# Distinct synaptic and related transcriptional abnormalities in neonatal, childhood and mature autism model of primate: implications for early-age therapeutic intervention

**DOI:** 10.1101/2020.08.18.255240

**Authors:** Satoshi Watanabe, Tohru Kurotani, Tomofumi Oga, Jun Noguchi, Risa Isoda, Akiko Nakagami, Kazuhisa Sakai, Keiko Nakagaki, Kayo Sumida, Kohei Hoshino, Koichi Saito, Izuru Miyawaki, Masayuki Sekiguchi, Keiji Wada, Takafumi Minamimoto, Noritaka Ichinohe

## Abstract

Autism spectrum disorder (ASD) is a synapse-related disorder that is diagnosed at around 3 years of age. Earlier intervention is desirable for better ASD prognosis; however, there is limited biological literature regarding early-age ASD. This study aimed to assess altered cortical synapses and gene expression in the ASD model marmoset. There were distinct phenotypes in the model animals across the neonate, childhood, and mature stages in the dorsomedial prefrontal cortex (Brodmann area 8b/9). At the neonate stage, synapses were underdeveloped and modulated genes were enriched with synaptogenesis- and ASD-related genes. At the childhood stage, synaptic features and gene expressions associated with experience-dependent circuit remodeling were altered in model animals. At the mature stage, there were synapse overdevelopment and altered gene expression similar to those in human ASD. These early synaptic phenotypes and altered gene expressions could be novel targets of efficient therapy from a young age.

## Supplementary tables 1-3 for "Distinct synaptic and related transcriptional abnormalities in neonatal, childhood and mature autism model of primate: implications for early-age therapeutic intervention"

### Sheet: Table S1
Table S1 - List of affected genes in VPA-exposed marmosets, with the module and modulation data in human ASD (Parikshak et al. [2016])
Cluster 1	Marmoset						Human				Cluster 2	Marmoset						Human				Cluster 3	Marmoset						Human
Gene	logFC			p_adj			Module	logFC	p_adj		Gene	logFC			p_adj			Module	logFC	p_adj		Gene	logFC			p_adj			Module	logFC	p_adj
	0M	3M	6M	0M	3M	6M						0M	3M	6M	0M	3M	6M						0M	3M	6M	0M	3M	6M
MT-ND5	-0.471945	0.206965	0.310085	0.0482532	0.337914	0.25825	24	-0.121365	0.673613		LAPTM4B	-0.362429	-0.281862	-0.45448	0.0880589	0.185792	0.042851	11	0.0548872	0.592558		ADD3	-0.290389	0.454573	0.243486	0.193655	0.0072735	0.400207	9	0.271371	0.0651488
KALRN	-1.27321	0.234753	0.49193	0.00393153	0.611109	0.52356	25	-0.174262	0.118356		CLASP2	-0.159545	-0.469002	-0.00753012	0.0994854	0.000730457	0.964321	3	-0.245759	0.017505		IQSEC3	0.0578248	0.676011	0.0942796	0.81614	0.0431576	0.89679	4	-0.173663	0.165357
UBXN4	-0.665565	0.412422	0.555734	0.0600588	0.0246752	0.0317678	2	0.0658099	0.0991025		NETO2	0.0379159	-0.512889	0.0272567	0.918644	0.0179391	0.93836	25	-0.144651	0.311397		ZBTB16	-0.0668285	0.49386	0.0176848	0.815824	0.0125758	0.971312	7	-0.037787	0.820111
SLC1A2	-1.50806	1.09639	0.827669	0.00983972	0.0101549	0.224162	9	0.314956	0.281728		CABLES2	0.353563	-0.181441	-0.414523	0.0681126	0.474965	0.016789	17	-0.0594422	0.620457		XRCC1	-0.303546	0.526855	-0.269567	0.263003	0.0270642	0.592858	11	-0.12336	0.0716604
TMF1	-1.33111	0.209598	0.0443863	0.00770533	0.631909	0.950922					DCLK1	-0.0239136	-0.523444	-0.408348	0.985968	0.0325145	0.527141	16	-0.28059	0.0833509		CYB5R3	0.0518803	0.612507	0.109179	0.743945	0.0169075	0.740061	24	0.0218973	0.839518
BNIP3L	-0.747259	0.332009	-0.237651	0.000280968	0.276034	0.527344	3	-0.154201	0.0292739		IKBKAP	0.047601	-0.486389	-0.27786	0.762307	0.0213364	0.273656	11	-0.0523581	0.462102		GRLF1	-0.0768241	-0.117122	0.40165	0.827424	0.667464	0.0214708
ZC3H14	-0.812334	0.148657	-0.112647	0.000362164	0.641516	0.736782	11	-0.0236385	0.561685		ABLIM1	-0.579946	-1.00108	-0.393221	0.199132	0.00403542	0.532722	9	0.0593881	0.52973		CCDC125	0.511646	0.470198	0.991287	0.310101	0.242346	0.0458571	24	-0.00753313	0.959194
PDS5B	-1.80873	0.464408	0.199872	0.00140355	0.411121	0.682293	4	-0.0859018	0.197516		RPL7A	0.0040469	-0.548495	-0.463369	0.992081	7.09952e-05	0.0523403	5	0.0239637	0.807191		CADM1	-0.223707	0.545058	0.501653	0.515722	0.0100127	0.0188632	20	0.230967	0.035176
MEF2C	-1.00757	-0.217911	-0.0758397	7.74526e-06	0.517812	0.813444	25	-0.205134	0.18014		RIT1	-0.0664086	-0.437816	-0.181364	0.818413	0.0386262	0.221354	19	0.308196	0.0164313		KNDC1	0.320963	0.879562	0.0985734	0.294658	0.0182615	0.77648	11	-0.0434085	0.69442
SPTBN1	-1.09677	0.51174	0.524369	0.015445	0.168936	0.0472206	11	-0.01534	0.8513		GLCCI1	0.0212938	-0.537529	-0.167805	0.958201	0.029383	0.678284	3	-0.1564	0.11657		PYGM	0.436069	1.0128	0.300574	0.169083	0.00587633	0.545749	9	0.061345	0.868808
CUGBP2	-0.721742	0.00948736	0.375613	0.0332712	0.971834	0.243664					UBE2G1	0.153033	-0.426897	-0.0897514	0.252624	0.0060757	0.528699	11	-0.000969275	0.986639		H3F3B	-0.278738	0.538378	0.0870177	0.302886	0.00587633	0.702194	11	0.149855	0.382736
PTPRE	-0.868916	0.272285	0.0678691	0.0453705	0.221883	0.866755	11	-0.0551065	0.556944		HRH1	0.0742969	-0.683207	-0.585772	0.904939	0.0420785	0.371939	11	0.118607	0.530223		ZFP36L1	0.159516	0.717743	0.160962	0.560233	0.00396933	0.63213	19	0.429372	0.0224268
THRAP3	-2.79674	0.416745	0.385054	3.31675e-07	0.56547	0.662948	11	-0.0458468	0.446929		TMCO3	-0.234061	-0.605021	-0.0441673	0.283144	0.00343668	0.775833	2	0.00446822	0.958378		PTGDS	0.341608	1.64494	1.33581	0.725152	0.00610975	0.105252	2	-0.0586994	0.796894
MAPK6	-0.963776	0.652037	0.727176	0.0116219	0.055631	0.0466168	3	-0.0220667	0.826784		LDHA	0.216444	-0.416696	-0.349166	0.529514	0.00915145	0.32147	16	-0.135108	0.276661		FAM172A	-0.360685	0.445647	0.115557	0.245704	0.0183946	0.647581	25	0.086093	0.142813
CSDE1	-0.452638	0.203382	-0.0387701	0.000176803	0.303634	0.865796	10	-0.0393189	0.333847		NEFL	0.406596	-1.10519	-0.700747	0.745708	0.00892484	0.275009	10	-0.354118	0.066		MYLIP	-0.182552	0.680956	0.497645	0.324207	0.00250552	0.053638	11	0.0436682	0.802276
PANK3	-0.594907	-0.196263	0.116756	0.000554243	0.26224	0.703766	12	0.00266668	0.973443		RAB1A	0.0149858	-0.404549	-0.0729191	0.913166	0.00190484	0.502921	25	-0.0545714	0.417843		BTBD9	-0.0515749	0.702819	0.375993	0.762307	0.00755563	0.131642	11	0.061915	0.581054
NECAB1	-0.982516	-0.0897967	-0.0111115	0.0371119	0.892499	0.979783	10	-0.295791	0.0194903		B4GALT5	-0.356269	-0.479837	0.164941	0.120083	0.00610459	0.360487	25	-0.011572	0.905691		CTNS	0.468863	0.331466	0.0597646	7.25924e-05	0.0650204	0.59839	2	0.131071	0.266178
TNPO1	-1.25505	0.0677273	-0.0479105	3.74366e-06	0.841377	0.950538	11	0.125331	0.0548855		HPRT1	0.303398	-0.465225	-0.050697	0.437576	0.0208058	0.83527	16	-0.215899	0.165041		CREM	0.110487	0.42318	0.30472	0.737506	0.0463879	0.207891	20	0.22719	0.0752971
ATXN1	-1.94513	0.892355	0.742786	0.00235715	0.0701445	0.236815	25	-0.014589	0.847165		POLG	-0.456765	0.0135374	-0.239012	0.000536393	0.930037	0.349169	11	-0.000930959	0.990226		CLU	0.274442	0.481807	0.471055	0.274425	0.0280841	0.109996	9	0.328611	0.0159698
VPS36	-0.423499	0.129153	0.0658093	0.0396847	0.732544	0.885751	16	-0.217712	0.017505		BCL11B	-0.202692	-0.972559	-0.571126	0.371992	0.00603412	0.330551	4	-0.15184	0.111262		DLGAP4	-0.359489	0.467201	0.137425	0.0420131	0.0262447	0.669164	24	0.0340758	0.839561
ZC3H6	-0.656996	0.281993	0.414638	0.00248427	0.224175	0.105252	1	-0.116709	0.101575		DDB2	-0.113054	-0.915369	-0.658563	0.785412	0.0494478	0.162015	2	0.0755759	0.560427		ZCCHC24	0.0956431	0.533905	0.273955	0.417648	0.00142381	0.280304	2	-0.168953	0.395137
RAB10	-0.868784	0.0620609	0.170553	4.57175e-05	0.776952	0.502034	11	0.0361368	0.474123		KCNA1	0.0429585	-0.504975	-0.523894	0.961943	0.0100032	0.151224	11	-0.422243	0.0197702		ANKRD11	-0.4163	0.462226	0.185518	0.0249188	0.0199241	0.196777	24	0.106075	0.191774
PLCB1	-1.28326	0.0885612	0.161362	0.0344066	0.858025	0.789808	16	-0.322496	0.0234089		QDPR	0.0176493	-0.485274	-0.107501	0.935696	0.00117172	0.577303	2	-0.254179	0.131568		KCND3	0.267379	0.445083	0.163686	0.110511	0.00621347	0.371939	11	0.0255246	0.819803
WDR68	-0.873385	0.0396744	0.502939	0.0159385	0.870417	0.211474					SNCA	-0.0770697	-0.540677	-0.226997	0.774334	0.00321568	0.319379	16	-0.273032	0.0875989		TOB2	-0.314939	0.423314	0.176974	0.233857	0.0269798	0.380452	2	0.154459	0.223993
LUZP2	-1.37812	0.47448	0.449545	4.78841e-05	0.164462	0.396062	25	0.145239	0.286744		OXCT1	0.324303	-0.531361	-0.488703	0.202559	0.0149537	0.0328735	3	-0.152247	0.205767		PRPF38B	-0.443456	0.55821	0.164477	0.113228	0.0193664	0.389256	24	0.100752	0.290977
KIF5C	-1.63084	0.169777	0.073485	0.000713046	0.691862	0.920336	25	-0.0884831	0.21683		PLP1	0.325284	-1.19221	-0.779083	0.384433	0.0350546	0.177038	2	-0.576333	0.0878237		NAP1L1	-0.433165	0.488997	0.276969	0.150105	0.0202675	0.151899	4	-0.0397718	0.34416
AGPAT5	-0.539494	0.0502939	-0.102485	0.0031785	0.854073	0.589391	21	0.0590991	0.442915		GRIN2A	0.324947	-0.575485	0.468061	0.693281	0.0271392	0.253821	25	-0.281446	0.0466235		BCR	0.396577	0.623746	0.0851748	0.0177755	0.0100032	0.72086	25	0.0383998	0.660677
IGF1	-0.842157	-0.17867	0.409846	0.0344066	0.339104	0.146601	25	-0.189881	0.421853		CD44	-0.773077	-1.68955	-0.639807	0.386168	0.0253399	0.455356	15	1.00874	0.0904117		GPSN2	0.225718	0.609631	0.336401	0.302239	0.0127679	0.416571
THOC2	-0.485515	0.273193	0.271315	0.01252	0.0620433	0.248862	23	0.0610333	0.296211		HN1	-0.31605	-0.495627	-0.284604	0.0151861	0.0103973	0.519037	3	-0.0846476	0.487926		MYC	0.00686788	1.07374	0.449154	0.98648	0.00737476	0.54956	19	0.554719	0.0627275
KIF3A	-2.05167	-0.256754	-0.221697	7.25924e-05	0.659369	0.692596	16	-0.180362	0.118207		TWISTNB	0.0204951	-0.0103772	-0.43209	0.937105	0.941228	0.0259628	11	0.0419059	0.676274		ABCB1	0.362881	0.59833	0.00530334	0.406319	0.0447994	0.993039	18	-0.243779	0.18412
CFI	-0.544235	0.793733	-0.507426	0.151045	0.0192678	0.475797	19	0.598567	0.115156		SMAD2	-0.413948	-0.300638	-0.214031	0.0160076	0.0377519	0.257646	21	0.016028	0.760317		RASGRP2	0.508573	-0.00477747	0.113348	0.0200993	0.978717	0.464545	11	-0.153945	0.231536
MUT	-1.04969	0.165814	-0.165696	0.00670003	0.733459	0.717995	11	-0.019834	0.762647		IHPK2	0.324807	-0.417291	-0.119266	0.384433	0.0233319	0.677564					ACADVL	0.541515	0.314255	0.0485494	0.0444098	0.0523934	0.834234	9	0.0812585	0.342138
CACNB4	-2.32902	0.157649	0.306701	0.0167001	0.825894	0.764397	3	-0.239766	0.066078		CCDC73	-0.411905	-0.0335124	-0.118709	0.0163715	0.780628	0.829453	11	0.422195	0.0919133		APOE	0.137313	1.00137	0.981714	0.759261	0.00288455	0.0583792	9	0.478583	0.0195165
CHRM3	-2.05452	0.0842529	0.09678	7.97019e-05	0.89133	0.886597	3	-0.136093	0.306736		CCBL2	0.239961	-0.454912	-0.785683	0.465322	0.0120855	0.0135897	11	-0.242651	0.106908		CA2	0.47674	0.503809	0.477235	0.232091	0.0270642	0.0458571	2	0.017998	0.961345
GRIA1	-0.723031	0.472835	0.53848	0.00835517	0.0315346	0.135631	11	-0.110933	0.520024		FAM102B	0.0295513	-0.56139	0.0268602	0.950716	0.0028348	0.952804	25	-0.206985	0.112912		ENG	-0.0370322	0.721938	0.265786	0.948508	0.0350749	0.672012	18	0.0116096	0.971013
GRM5	-1.92982	0.249646	0.132852	0.000325048	0.659369	0.837873	3	-0.167082	0.344501		SERP2	-0.069331	-0.470882	-0.208982	0.692363	0.0359074	0.285607	3	-0.159466	0.114091		HK2	-0.445601	0.599146	1.0004	0.178522	0.0389325	0.0135897	19	0.334061	0.103483
HMGCR	-0.586003	-0.11846	-0.0280435	0.00398699	0.464355	0.90416	25	-0.103661	0.478305		DCUN1D2	-0.013939	-0.762214	-0.411957	0.963442	0.00607118	0.20505	1	-0.178649	0.0414683		LYZ	1.07328	0.913193	0.982247	0.0693858	0.0228821	0.184967	19	0.532785	0.18412
PDE1A	-1.05777	1.15527	-0.196206	0.0180469	0.0835051	0.708376	3	-0.299416	0.0954233		CRYM	0.365179	-0.603895	-0.476075	0.781152	0.00233764	0.22059	3	-0.424431	0.0843777		PHKA2	0.419337	0.0124474	0.0621712	0.0450932	0.950825	0.845	2	-0.0399136	0.613442
SF3B1	-0.73814	-0.273718	0.0354998	0.0159903	0.524326	0.926939	11	-0.0150462	0.687112		MTCP1	0.42821	-0.108021	-0.026383	0.0424189	0.530675	0.92611	11	0.00847413	0.97476		PKD2	0.417452	0.257531	0.121029	0.00666219	0.10598	0.67251	2	-0.00525869	0.952114
FAM69A	-1.3546	-0.558882	-0.238124	0.000167262	0.207613	0.632735	4	-0.202175	0.0292739		BRCC3	0.284998	-0.472303	-0.138177	0.2029	0.0169075	0.459558					PROS1	0.0473902	1.23929	0.340739	0.947445	0.0252158	0.607315	11	0.346333	0.0353282
NRG3	-0.74348	0.144611	0.122436	0.00439891	0.67385	0.719827	25	-0.0311865	0.761816		IQCB1	0.273081	-1.19159	-0.291996	0.365641	0.000327212	0.545724	11	-0.212048	0.0129087		SGCD	0.457759	0.0272582	-0.0394097	0.012567	0.907186	0.926534	11	0.158513	0.131061
RLBP1L2	-1.02711	0.181809	0.616792	0.0189658	0.575452	0.219256					MBP	-0.0354909	-0.68256	-0.581422	0.966214	0.0028348	0.320811	2	-0.405313	0.170372		SOX9	0.0778858	0.604728	0.369191	0.790304	0.00321568	0.399234
CENPP	-0.494523	0.520248	-0.12803	0.31021	0.000683903	0.280304	11	-0.0443051	0.711809		SLC35F1	-0.250186	-0.631707	-0.528919	0.033018	0.00193861	0.250268	11	-0.138593	0.218001		CTSK	0.403208	0.977119	0.23774	0.307235	0.0350546	0.789249	11	-0.108881	0.294796
RGS7BP	-2.03026	0.658012	0.277953	0.000121352	0.202953	0.661914	17	-0.187189	0.259265		SAMD5	-0.315343	-0.930711	-0.532351	0.132335	0.0160132	0.468295	17	-0.19744	0.110201		EGR2	1.35583	0.752316	0.437176	0.315423	0.0160928	0.445229	25	-0.20228	0.709622
CENTG2	-1.01371	0.719787	0.390813	0.00255279	0.0251278	0.330451					MYCL1	0.0979917	-0.657769	-0.106432	0.760453	0.00450622	0.688812					SPP1	-0.480699	1.23646	0.0391291	0.551809	0.0028348	0.939364	2	0.522947	0.379583
SNAPC3	-0.410518	0.124444	0.140046	0.00582373	0.67075	0.618206	11	-0.00320266	0.970852		ACPL2	-0.203073	-0.676194	-0.298176	0.391384	0.00186962	0.314308	1	0.0509233	0.751055		IGFBP2	0.123459	0.73214	0.287145	0.789778	0.0138451	0.506072	11	-0.374515	0.0790338
TROVE2	-1.39423	-0.525027	-0.273855	0.000124096	0.204904	0.487497	9	0.179039	0.1117		PRPS2	0.0680504	-0.60712	-0.215141	0.915532	0.015991	0.510504	25	-0.237122	0.0893208		VTN	0.187482	1.09356	0.768684	0.771728	0.0278402	0.105252
RC3H2	-1.96051	0.692977	0.661051	0.000554243	0.0597061	0.315994	11	-0.0113633	0.845121		SLC4A8	0.301968	-0.457939	-0.245778	0.369733	0.0225462	0.389347	10	-0.261216	0.0126245		ANXA1	0.0139707	0.536497	0.381209	0.973856	0.000853873	0.213024	11	0.217551	0.418353
ZBTB10	-0.767655	0.208657	0.288804	0.0151861	0.619875	0.312591	11	0.150576	0.0454839		PRDM15	-0.252006	-0.635365	-0.383522	0.303129	0.0460255	0.193454	11	0.0367952	0.655097		ATP1A2	0.350572	0.411842	0.170052	0.257107	0.00169432	0.521743	9	0.222112	0.292123
ADAM10	-0.477799	0.0511651	0.309049	0.00135406	0.737512	0.0688676	2	-0.00304586	0.969451		RUFY2	-0.110906	-0.478551	-0.272962	0.505215	0.000601951	0.263502	7	-0.075337	0.17305		CRH	0.126325	0.45418	0.236726	0.700205	0.0155099	0.473174	25	-0.748475	0.0677888
CCNT1	-1.73166	0.671624	0.693266	3.74366e-06	0.0789724	0.155916	11	0.0470781	0.363762		SSTR2	0.157394	-1.71517	-1.27715	0.789683	0.00482055	0.24806					CYP2J2	0.235492	0.44431	0.290433	0.565691	0.0284669	0.187905	2	-0.0448537	0.864394
DHCR7	-0.541054	-0.0591909	-0.229081	0.0305031	0.81854	0.582908	2	-0.0456889	0.751549		ACSS2	0.115097	-0.520377	-0.546715	0.428932	0.00892484	0.190335	2	-0.147278	0.122332		FKBP1A	0.113629	0.577151	0.466847	0.722104	0.00380485	0.382297	25	0.0209548	0.878833
CSNK1A1	-0.471	0.151421	0.0128896	0.00219885	0.280655	0.971312	11	0.0749757	0.0897737		TMTC4	-0.0261328	-0.4258	-0.459184	0.935696	0.00301118	0.0188632	2	-0.355929	0.0675461		GRIN1	0.109682	0.467968	0.250264	0.621457	0.0176602	0.569678	17	-0.136333	0.423124
LSAMP	-0.816011	0.0159061	0.0990969	0.0156314	0.955326	0.759811	11	-0.0735944	0.37841		SGSM1	0.183273	-0.777285	-0.402801	0.402219	0.00339513	0.369548	1	0.0453148	0.727686		GSTP1	-0.472311	0.603308	0.0718291	0.208551	0.0136336	0.852561	21	0.141201	0.366033
RNASEH1	-0.863244	-0.0586555	-0.181048	0.000190647	0.63824	0.510252	4	-0.148189	0.0626284		ACTA1	0.600621	-0.527155	-0.278615	0.128378	0.0258931	0.493232	20	0.302065	0.340729		HPGD	0.835623	0.67347	0.659756	0.103546	0.0055548	0.0459907	25	-0.0562273	0.849836
TGFB2	-1.78933	0.472945	0.325849	8.14739e-05	0.0675774	0.499362	9	0.615659	0.0113015		PCP4L1	0.187621	-0.495	0.0430255	0.528168	0.035701	0.92984	3	-0.294152	0.137442		PTGS2	0.572966	1.45007	0.172107	0.357266	0.00715092	0.888616	20	0.360712	0.307109
TPM4	-0.702711	0.340165	0.115265	0.0102346	0.321761	0.849364	11	0.0567347	0.616497		SLC25A36	0.0485779	-0.511544	-0.316786	0.883134	0.0163921	0.243664	10	-0.14586	0.0165566		RBMS3	0.0637434	0.83475	0.617268	0.858733	0.0274923	0.178594	11	0.033432	0.777029
ZKSCAN1	-1.91252	0.0139768	-0.262677	9.64348e-06	0.979579	0.687118	2	-0.07552	0.269608		FAM135A	0.100834	-0.418421	-0.0066942	0.50174	0.00142521	0.976596	12	0.0136948	0.822412		IGF2	0.529601	1.51432	1.0834	0.431016	0.0219172	0.404546	18	0.234838	0.580711
PDE8B	-0.753907	0.196754	0.0938753	0.0159385	0.644463	0.887627	25	-0.0985628	0.25508		CNRIP1	0.0740504	-0.554765	-0.0299706	0.673324	0.00600097	0.861648	3	-0.146442	0.183755		DSP	0.320824	1.04212	0.436973	0.28937	0.0498117	0.63213	18	0.228981	0.477105
NAPG	-0.863913	0.78381	0.197697	0.0654478	0.0265948	0.728491	3	-0.227555	0.0248538		ADM	0.296243	-0.657371	-0.0826456	0.475323	0.0459403	0.809929	11	0.657478	0.0993941		AKT1	0.0980016	0.478405	0.407981	0.710574	0.0358329	0.359162	5	0.0120771	0.877696
PEX11A	-1.01487	-0.117794	0.156686	0.0159385	0.72819	0.648509	9	0.103424	0.500038		CAMK2G	0.068705	-0.498949	-0.432197	0.512845	0.00181763	0.12881	10	-0.236861	0.035176		ILK	0.00391523	0.454913	0.0937026	0.986624	0.00334681	0.69749	11	0.215787	0.189943
EDNRB	-3.21885	-0.430795	0.117068	0.00675667	0.42595	0.859494	9	0.486822	0.0839339		CASP9	0.0810874	-0.57097	0.0495646	0.780058	0.0366817	0.796218	24	-0.0244745	0.739758		SERF2	0.41127	0.189507	0.0531887	0.0310784	0.15125	0.84117
SNRPD3	-0.677256	0.675659	-0.0933447	0.0357465	0.0221446	0.853771	11	-0.0163089	0.799818		CDK8	0.0516975	-0.65631	-0.0157664	0.914953	0.0108408	0.974026	25	-0.0549345	0.479793		TGFBR2	0.427218	0.652308	0.0953785	0.409938	0.0115549	0.852663	18	0.094408	0.696518
CDKL1	-0.482268	-0.0782987	0.394764	0.00569503	0.887315	0.513542	1	-0.0621399	0.523879		CORT	-0.00929107	-0.422615	0.281797	0.991694	0.0235658	0.443639					VEGFA	0.555432	0.00642085	0.138151	0.0414793	0.982718	0.621823	11	0.429351	0.0667671
DFFA	-0.470281	-0.015636	0.0851792	0.0359047	0.960561	0.596415	11	0.146731	0.151091		ESRRG	-0.113998	-0.626212	-0.421069	0.901256	0.0425547	0.393014	11	-0.232817	0.0887122		GPR126	0.22248	0.618918	0.364155	0.739069	0.0314184	0.457008	18	-0.0287979	0.910967
HDGF	-0.600604	0.411024	0.141087	0.0313364	0.104322	0.691325	21	0.0557032	0.300524		FABP5	0.10728	-0.631131	-7.14731e-05	0.557042	0.000521124	1	11	0.345081	0.097112		NPNT	0.802197	0.204301	0.402909	0.00439891	0.332251	0.203972	20	0.137214	0.531413
HRB	-1.53716	-0.0258396	0.161206	0.0145482	0.949216	0.760174					GSTA4	0.138416	-0.502056	0.0351377	0.346574	0.00321568	0.838019	3	-0.229419	0.0203709		CD14	-0.00279332	0.76424	0.89574	0.99566	0.00117049	0.0175083	19	0.81957	0.045704
IDI1	-0.529576	-0.20121	0.281697	0.0455545	0.244785	0.14463	11	-0.0731298	0.582739		CDK7	-0.212704	-0.416057	-0.416162	0.112689	0.00197469	0.112889	11	-0.0171007	0.847327		PHF11	0.420064	0.0274148	0.220686	0.0310784	0.903412	0.22619	15	0.209386	0.128874
ATG12	-0.56046	0.168963	0.148035	0.023024	0.413918	0.657866	11	0.00574718	0.916093		AKR1C4	-0.184823	-0.516939	-0.0493827	0.65687	0.0284669	0.895851					RRBP1	0.281927	0.516768	0.309005	0.583249	0.0431576	0.356961	2	0.190014	0.190439
KCNB2	-0.794836	0.569137	0.0698772	0.000209213	0.0708323	0.867693	16	-0.286683	0.113675		FDPS	-0.751302	-0.380219	-0.353215	0.00770178	0.0602324	0.146809	2	-0.0524266	0.600027		FAM107A	0.519527	0.78636	0.39869	0.10649	0.0291535	0.202027	9	0.424861	0.0390813
NRXN1	-0.726487	0.201316	0.403938	0.0303987	0.428196	0.213946	3	-0.146295	0.208594		AFF2	-0.130542	-0.568858	-0.210439	0.656189	0.0226708	0.43662	25	-0.000881894	0.994399		VCAM1	0.230799	1.07982	0.468543	0.815534	0.0226798	0.65326	11	0.110956	0.828214
GGPS1	-1.05537	0.390993	0.344473	0.000391725	0.145753	0.487939	11	-0.012503	0.798425		INHBB	0.0628007	-0.456655	-0.28431	0.883134	0.0245834	0.381749	9	0.205564	0.256001		SHANK3	0.301198	0.85933	0.227327	0.343126	0.000409834	0.493556	22	0.0464851	0.719051
LIMS1	-1.51392	0.716718	0.803547	0.00229498	0.0509074	0.151224	19	0.450476	0.050047		MAL	-0.052495	-1.97255	-1.27123	0.374315	0.0157624	0.25825	2	-0.298711	0.313357		DUSP27	0.0706709	0.821849	0.321134	0.41453	0.0110496	0.323425	11	-0.239109	0.259265
INSIG1	-0.861432	-0.258565	-0.177816	0.0496613	0.238164	0.606389	2	-0.11069	0.541263		NUDT1	0.0695045	-0.692551	-0.385154	0.791689	0.0037482	0.169507	2	0.0452873	0.739116		ZNF275	-0.0275479	0.688984	0.20799	0.951609	0.040028	0.519213	2	0.0686332	0.450858
MEF2A	-0.709842	0.708805	0.556616	0.183094	0.0106944	0.0601205	25	-0.0225844	0.827415		MYBPC1	0.352226	-0.582491	-0.280675	0.534828	0.0230685	0.474673	9	0.181183	0.463415		FAM19A5	0.0726067	0.401889	0.192773	0.516748	0.00128203	0.206235	11	0.00630852	0.961955
TSPAN5	-1.04268	-0.153907	-0.153828	5.97537e-06	0.588378	0.675444	10	-0.143388	0.0491721		NOVA1	0.0662906	-0.524297	-0.104787	0.838828	0.00996142	0.570526	4	-0.180052	0.0294484		CTNND1	0.194121	0.542563	0.257528	0.352978	0.00303218	0.0955604	22	0.0654486	0.368738
ARIH1	-0.765897	0.0847328	-0.1783	2.19051e-05	0.738378	0.647046	4	-0.0397508	0.363594		PDGFA	-0.118597	-0.873106	-0.283738	0.578214	0.0150248	0.127648	11	0.0266482	0.822917		SEPP1	0.416619	0.762814	-0.156738	0.48315	0.0210688	0.742402	2	-0.152214	0.601604
NTRK2	-2.06241	0.556591	0.411316	3.31675e-07	0.25017	0.562541					PDK1	0.0861457	-0.594807	-0.402713	0.778456	0.0258148	0.0523403	11	0.0192339	0.836207		ACO2	0.0677386	0.452809	0.16219	0.663449	0.00217895	0.50061	1	-0.0382972	0.562282
DNAJC3	-1.38648	0.660185	0.210872	3.88588e-07	0.0519482	0.636652	15	0.223175	0.0328104		PMP2	-0.111843	-2.49083	-1.41328	0.876383	3.09429e-05	0.0705048					CKAP2	0.591315	0.889595	0.385795	0.0262248	0.0732103	0.435923	1	0.0444203	0.624272
SLC30A9	-0.915386	0.267103	0.263217	0.0244203	0.271699	0.435936	3	-0.187863	0.0554315		POLR2G	0.104979	-0.766385	-0.337282	0.50843	0.0421739	0.510504	21	-0.0409068	0.665671		SH3RF3	0.0686663	0.67593	0.69571	0.815824	0.0834358	0.0464308	20	0.187784	0.103361
IPO7	-0.82912	0.398994	0.250714	0.0404309	0.119799	0.510504	11	0.0325868	0.490906		PPP2CA	0.0739635	-0.496701	-0.139298	0.559456	3.98381e-05	0.209326					SH2D5	0.103861	1.48379	0.0356301	0.895684	0.000730457	0.950732	10	-0.104381	0.508811
MYO9A	-0.581418	0.187061	-0.0706944	0.027773	0.2485	0.871062	3	-0.0206399	0.769173		MAPK9	0.062282	-0.417999	-0.173942	0.767746	0.00506677	0.271226	16	-0.279516	0.0283033		CRIP2	-0.123689	0.723845	0.450555	0.785412	0.00478206	0.480369	25	0.0819366	0.395022
CBX5	-1.55109	0.521671	0.430811	0.000176803	0.17107	0.163671	4	-0.0142061	0.846322		PSMA5	0.0347566	-0.468728	-0.253536	0.843648	0.00185802	0.14659	3	-0.220297	0.0579396		CTSZ	0.160707	0.750391	0.161043	0.688655	0.00448735	0.631911	11	0.203473	0.211259
PITPNC1	-1.03788	0.327697	0.351039	0.0114267	0.293781	0.360826	9	0.183298	0.055468		RAD51L3	0.307848	-0.431717	-0.230787	0.277141	0.0211065	0.415798					CX3CR1	-0.113326	0.497738	0.792919	0.896664	0.00813297	0.0164214	18	-0.639481	0.124764
NOB1	-0.505649	0.216771	0.138176	0.0494677	0.450039	0.785888	11	0.0189159	0.858226		RIT2	0.0127719	-0.714607	-0.464576	0.981411	0.0270642	0.252353	11	-0.322132	0.129118		DTNA	-0.143025	0.570873	0.126904	0.359305	0.000853873	0.577303	9	0.243445	0.0507508
MAPRE2	-0.618989	0.297741	0.418843	0.0531015	0.318782	0.0459907	17	-0.0531413	0.636325		SATB1	-0.114897	-0.559995	-0.325499	0.575723	0.00256867	0.50061					FOXC1	0.230198	1.23831	0.524346	0.772178	0.0265653	0.589878	18	0.0223942	0.934641
DIMT1L	-1.33938	-0.100133	0.124092	5.11198e-07	0.58365	0.675323					SH3GL3	-0.0180387	-0.439751	-0.105536	0.941284	0.00186962	0.358432	2	-0.156788	0.078067		BLOC1S1	0.268227	0.802124	0.47587	0.624958	0.0103973	0.551796
GOLIM4	-0.832083	0.80577	0.323238	0.0019384	0.0143372	0.347672	9	0.286076	0.0545552		SQLE	-0.401499	-0.266718	0.0230692	0.0177755	0.0606614	0.874008	11	-0.103246	0.325465		HSPB1	-0.0756704	1.40868	1.00045	0.894167	0.000651224	0.0737959	11	1.10978	0.0142996
TMOD3	-0.513273	0.330542	0.159068	0.00283979	0.0743475	0.712879	11	0.20234	0.0255477		SURF1	0.122242	-0.248653	-0.404186	0.471527	0.0605649	0.0139124	11	-0.051344	0.725262		ID4	-0.0425203	0.439487	0.219852	0.808227	0.0245256	0.55918	9	0.414648	0.064397
KIAA0408	-0.639103	0.0866308	0.341707	0.00495522	0.820499	0.162015					TDG	0.0253219	-0.738325	-0.17526	0.913908	0.000859244	0.281306	11	-0.0391595	0.720214		IGFBP7	-0.0540917	0.432695	-0.0514154	0.870108	0.0453275	0.911036	15	0.285863	0.240298
DAAM1	-0.796641	0.242457	0.708054	0.00283979	0.177537	0.0139124	13	0.0648394	0.341653		SEC62	-0.0321078	-0.53319	-0.422959	0.889062	0.166871	0.0143785	11	-0.000185064	0.996775		IL13RA1	0.0137685	0.214843	0.610821	0.977154	0.277559	0.023722	18	0.0708552	0.774794
TNIK	-0.877945	0.0817378	0.317839	0.00521453	0.82014	0.310717	14	0.0915779	0.325052		TNNC1	-0.180145	-0.824536	-0.207607	0.702687	0.023035	0.73701					AHNAK	-0.107403	0.625089	0.388552	0.828224	0.0495599	0.484537	9	0.305435	0.0991312
HECW1	-1.24522	-0.0206457	-0.343939	0.00317873	0.960561	0.456652	10	-0.209056	0.0885082		DNALI1	0.0803042	-0.49175	0.0831397	0.790304	0.00613036	0.834276	11	0.313035	0.0191418		AIF1	0.242414	0.239469	0.840207	0.785631	0.177051	0.0270836	18	0.149834	0.625172
THSD7A	-0.603472	0.578124	0.158315	0.232073	0.0327155	0.771363	25	0.0173808	0.931524		VAPA	0.21342	-0.725241	-0.580148	0.454203	0.00610975	0.0776235	3	-0.00145786	0.978069		APEH	0.405861	0.130164	0.439565	0.0229834	0.541389	0.0223486	3	-0.164344	0.11743
NEDD4L	-3.78721	-0.132773	0.52327	0.0323839	0.727821	0.504676	25	0.0473773	0.642647		SIP1	0.0385983	-0.445828	-0.326336	0.797746	0.00888131	0.248213					APOC1	0.0563561	0.737101	0.641344	0.935098	0.0100936	0.127387	11	0.829934	0.0498882
CRYL1	-0.690073	-0.461391	0.178641	0.123791	0.0241568	0.623765	2	-0.0704659	0.605727		BCAS1	-0.324831	-0.434504	0.220084	0.715988	0.0160132	0.354877	2	-0.1958	0.516377		APOD	0.896574	1.71698	1.18159	0.378358	0.0127095	0.273819	2	-0.195034	0.414076
KLHL5	-0.498021	0.111273	-0.106889	0.0177755	0.644644	0.671242	2	-0.0587025	0.501966		MKNK1	0.626567	-0.231927	-0.152169	0.00867857	0.149825	0.651192	11	0.127475	0.161417		ATP1B3	0.190453	1.16048	0.771054	0.612047	0.0218281	0.316086	11	-0.0543578	0.624596
FAM164A	-1.23053	0.0703535	0.109617	0.000211746	0.810196	0.827704					B3GALT2	-0.0655121	-1.04333	-0.687297	0.918644	0.0291068	0.371939					AXL	0.149332	0.455954	0.20125	0.54007	0.0343808	0.492395	9	0.429796	0.0317082
MRPS33	-0.620651	-0.44148	0.519815	0.0077737	0.0254639	0.201795	3	-0.127778	0.191148		HRK	0.0774435	-0.560346	-0.281054	0.888213	0.0276076	0.749665	25	0.00595067	0.979521		BAI1	0.118866	0.644412	0.0223118	0.616547	0.00879748	0.955883	22	0.0835132	0.55845
ZNF639	-0.46281	-0.0603307	0.15865	0.00319991	0.831133	0.625512	5	-0.00581735	0.928409		PEX11B	0.179148	-0.477844	-0.0361687	0.177643	0.000953797	0.844316	3	-0.253124	0.0305298		BMP6	0.122504	0.886028	0.245618	0.874209	0.0382792	0.736903	18	-0.00932306	0.97476
MRPS30	-0.528799	0.313334	0.310334	0.029637	0.167702	0.261376	10	-0.0585981	0.457209		DDEF2	-0.047828	-0.4067	-0.245008	0.481761	0.0204273	0.353607					CALB2	-0.0625441	0.738771	0.458361	0.848464	0.0096971	0.26723	25	0.15729	0.431781
ESF1	-0.717898	0.233422	0.284802	0.00398699	0.0585956	0.145094	24	0.0695491	0.520267		ARHGEF7	-0.142356	-0.439661	-0.187619	0.498826	0.00896572	0.262756	3	-0.143522	0.0735492		CALCA	-0.0298079	1.02665	0.761505	0.878144	0.0834358	0.0323071
FZD3	-3.45396	0.286923	0.320986	3.74792e-07	0.660959	0.731508	25	-0.0574617	0.575403		CLK2	0.611404	-0.0759664	-0.00241537	0.00806799	0.664912	0.99448	11	-0.0377678	0.620731		CAPNS1	0.191941	0.644233	0.535486	0.378542	0.00900456	0.209728	11	-0.167481	0.12853
MPHOSPH8	-0.87444	0.281142	0.280224	0.0229834	0.254604	0.234391	24	-0.0620148	0.314789		FEN1	-0.0533717	-0.666069	-0.28203	0.822814	0.0149468	0.273802					CAT	0.106841	0.412676	0.131586	0.694141	0.0332923	0.531029	9	0.181486	0.20589
LEPROT	-1.09991	0.549241	0.43753	0.00296399	0.0229379	0.190839					COX15	-0.490854	-0.31517	-0.419063	0.0312885	0.215671	0.122185					CD58	0.567183	0.282525	0.0841758	0.0453705	0.140926	0.766528	19	0.496165	0.0328104
SLC2A6	-0.875239	-0.171424	-0.136804	0.0243384	0.711132	0.887938	11	-0.11006	0.340386		FDFT1	-0.483623	-0.291863	-0.172982	0.016726	0.0280271	0.296192	2	-0.093359	0.227073		CD63	0.00243871	0.43777	0.314931	0.988493	0.00479982	0.275536	11	0.269766	0.0364635
GIPC2	-1.51058	1.27771	0.8745	0.0206955	0.0115282	0.261872	11	0.308415	0.0765161		HSD17B10	-0.0388948	-0.448816	-0.0546866	0.849795	0.0326394	0.865178	11	0.150692	0.210799		CTSC	0.0647491	1.43128	0.775193	0.951716	0.00338378	0.238221	18	0.56395	0.0301889
TBC1D23	-1.07051	0.0397126	0.0483384	0.000822065	0.953889	0.935434	12	0.0255335	0.606105		RAB33A	-0.187028	-0.633248	-0.605937	0.42646	0.00117535	0.0818555	11	-0.253796	0.0608733		CTGF	-0.135871	0.892018	0.432607	0.910619	0.0190683	0.583724	2	-0.328177	0.255115
CTTNBP2NL	-0.791904	0.107465	-0.00581239	0.0264346	0.769308	0.991613	24	0.094209	0.294567		KIF3B	-0.146928	-0.771636	-0.441636	0.337281	0.00037687	0.00706312	25	-0.0852288	0.336595		CFD	0.00522332	1.80908	1.05582	0.994622	0.00920273	0.150301	18	0.321312	0.139274
GFOD1	-0.717645	0.523613	-0.136462	0.00296399	0.111795	0.81789	10	-0.12044	0.355237		CDH18	0.353253	-0.493995	-0.712668	0.494937	0.0375169	0.288693	3	-0.239896	0.17468		EEF1A2	-0.050542	0.434837	0.0289738	0.891993	0.0239424	0.977251	16	-0.113424	0.382956
ANKS1B	-0.981702	0.0473086	0.226749	0.00662122	0.876344	0.591694	11	-0.13294	0.0647211		ETV1	0.243488	-1.37321	-0.791416	0.652606	0.0230057	0.259431	11	-0.232713	0.182102		F3	0.202544	0.451293	0.127555	0.20356	0.0172998	0.748485	9	0.519974	0.0686108
TAOK1	-2.65442	0.789888	1.02277	0.000527692	0.0753232	0.321362	12	-0.00997728	0.847327		RAC3	-0.00938952	-0.478262	-0.117006	0.963442	0.00600569	0.552723	11	-0.200916	0.191155		FKBP4	0.141371	0.78325	-0.0451529	0.416926	0.0362298	0.925125	11	0.185168	0.263207
FNIP2	-0.543472	0.224179	0.184351	0.0244855	0.197545	0.627893	11	0.111421	0.155139		PPP4R1	-0.0761657	-0.476287	-0.557103	0.788468	0.0926995	0.0497199	21	0.0487003	0.532117		FMOD	0.559503	1.6052	0.798899	0.500124	0.00740171	0.452761	11	-0.107458	0.758003
ZFP14	-0.602232	0.337872	0.32873	0.00809222	0.117967	0.287906	11	-0.158165	0.0877913		ATP5C1	0.258127	-0.473703	-0.0314381	0.34109	0.03717	0.849411	3	-0.117673	0.0710989		GAS1	0.0475618	1.03227	0.0963797	0.949752	0.0415527	0.894259	11	0.0875505	0.594771
ZNF462	-0.451638	0.459136	-0.0469564	0.237513	0.0453275	0.914955	24	0.108959	0.281427		GPR22	-0.110646	-0.407908	-0.074581	0.667432	0.0226798	0.701325					GNAI2	-0.252363	0.52047	0.230692	0.225822	0.00706368	0.36503	11	0.0979139	0.219268
NUCKS1	-0.568061	0.32836	0.375601	0.00141992	0.0169075	0.0458571	11	-0.0904852	0.0577953		NEFM	-0.00461012	-0.833225	-0.642103	0.994773	0.0358992	0.300827	24	-0.274356	0.332867		GPX3	0.403606	1.40515	1.65517	0.443521	0.000867626	0.0214708	1	-0.157522	0.334983
WHSC1L1	-0.72817	0.229336	-0.0305973	0.0177755	0.56152	0.923429	11	-0.0105252	0.851477		SLC20A1	-0.133987	-0.4609	-0.302166	0.54417	0.010744	0.18855	11	-0.0884473	0.281874		CFHR1	0.198047	1.2064	0.339018	0.769569	0.00539291	0.647425
CCDC132	-1.74793	0.213736	0.321725	0.00289306	0.620031	0.597951	3	-0.134752	0.0958681		SRC	0.195566	-0.62726	0.181694	0.384366	0.0413454	0.363944	25	0.0732375	0.517376		ID3	0.173336	0.985658	0.649571	0.752189	0.00319928	0.284535	19	0.234325	0.262469
MCTP1	-1.55537	0.312693	-0.000396826	0.000494964	0.413348	0.999731	11	-0.137221	0.161812		FAIM3	0.4487	-1.22438	-0.012633	0.371992	0.000953797	0.990448					ITGB5	0.12517	0.641094	0.321854	0.687794	0.0135016	0.24986	9	0.289879	0.0507776
PREX2	-0.673324	0.571143	0.580016	0.147628	0.0189946	0.241356	9	0.276388	0.138061		GJC1	-0.279528	-0.703861	-0.488506	0.308958	0.0135802	0.196958	11	-0.0635532	0.64458		ITPKA	0.475178	0.522311	0.214525	0.50174	0.0223642	0.456433	25	-0.16728	0.302245
PNPLA3	-0.94374	-0.0739388	-0.0178609	0.00531708	0.780825	0.963965	22	-0.115715	0.545221		SCARB2	-0.00170885	-0.0956283	-0.434222	0.993192	0.38777	0.00545405	2	-0.116949	0.154812		KCNG1	0.346373	0.811137	0.571989	0.374656	0.0037482	0.0920175	25	0.357879	0.188402
ASXL3	-0.691152	0.141044	0.542441	0.0293048	0.570938	0.273939	25	0.0257437	0.854336		IMPA1	-0.173277	-0.541591	-0.523203	0.233581	0.00142381	0.00347063	11	-0.0737993	0.404686		KCNJ10	0.248589	0.478386	0.412082	0.462381	0.00641426	0.0718404	9	0.0473751	0.869371
FIP1L1	-0.420594	0.258329	0.0389137	0.00401142	0.0779676	0.857429	11	-0.0340078	0.521106		LMNB1	-0.0723721	-0.475701	-0.0540793	0.844389	0.0317293	0.882973	11	0.141771	0.200483		KDR	0.2135	1.16084	0.972357	0.685195	0.0368164	0.287173	18	-0.142736	0.57484
SBF2	-0.726774	0.359386	0.211758	0.00582373	0.0381006	0.380568	11	0.135782	0.0229485		TAF11	0.11761	-0.563647	-0.210819	0.432252	0.0013743	0.366202	11	-0.0682444	0.205593		LCP1	0.0119742	0.738274	0.601886	0.980585	0.00727643	0.0214708	18	0.703273	0.0460251
SYT16	-2.90962	0.790188	0.818737	0.000527692	0.0604409	0.264035	3	-0.25949	0.0973582		ABCC5	0.133669	-0.483134	-0.0593174	0.739697	0.0277543	0.82402	13	-0.0816203	0.279743		LRP3	0.264299	0.877244	0.00428804	0.190068	0.00715597	0.991635	25	0.0513855	0.572101
KBTBD7	-1.02506	0.395165	0.272258	0.00675667	0.26514	0.313629	3	-0.171504	0.204687		TSPAN3	0.108502	-0.409906	0.0273542	0.543493	0.00554201	0.867206	3	0.0166131	0.839518		MDK	0.784322	0.656189	0.126461	0.0857664	0.0409045	0.815447	11	0.43021	0.0475546
BXDC1	-0.58337	0.163858	0.0206235	0.000425469	0.474996	0.944347					RASGRP1	-0.227938	-0.888449	-0.66064	0.710126	0.000862378	0.250268	25	-0.321118	0.0470842		CD99	0.0605873	0.76581	-0.00999625	0.889839	0.00464281	0.988357	19	0.512703	0.0333481
ST6GAL2	-1.84201	-0.693806	0.0289665	0.00538475	0.168595	0.976682	25	-0.0346544	0.792055		RBM5	0.331717	-0.461833	-0.0584914	0.117186	0.00690071	0.736078	24	-0.072899	0.240411		MSN	-0.0403777	0.581904	0.413848	0.914475	0.02574	0.30001	19	0.472761	0.0394802
SYAP1	-0.780782	0.127534	0.250725	0.00437183	0.672157	0.38363	11	-0.0132174	0.850647		MPHOSPH6	-0.136251	-0.536861	-0.0723238	0.684282	0.0222796	0.829283	24	-0.0248868	0.759305		MSX1	0.34507	0.872517	0.381991	0.416926	0.020622	0.589391	11	0.431301	0.052425
N4BP2L2	-0.739576	0.077635	-0.0814498	0.00843708	0.633821	0.819789	23	0.026	0.627744		USPL1	0.0186125	-0.410499	-0.158862	0.95421	0.0399632	0.518006	11	0.182411	0.28116		NID1	0.280411	0.481286	0.168976	0.376029	0.0288242	0.738675	19	0.335098	0.127469
TRERF1	-0.775853	0.171496	-0.0438581	4.3946e-06	0.61471	0.948489	11	-0.00447684	0.978814		PSMD14	-0.00833283	-0.60597	-0.10076	0.979659	0.0397787	0.709111	3	-0.0552784	0.449164		GPNMB	0.564341	1.11101	0.199631	0.487576	0.0481889	0.817673	11	0.557424	0.185515
ITGB1	-0.544489	0.220671	0.178492	0.00496537	0.272165	0.53802	15	0.123862	0.473853		KCNMB2	0.317945	-0.423345	0.109912	0.167011	0.0130466	0.724118	25	-0.0618113	0.678881		NTRK3	0.169115	0.606146	0.48175	0.614493	0.0367816	0.190839	25	-0.0217895	0.841695
XKR4	-2.13623	0.316779	0.534346	0.000951277	0.418103	0.176906	25	-0.12802	0.463679		ACAT2	-0.576744	-0.538104	-0.251157	0.0110026	0.0212667	0.215423	11	-0.286352	0.0701657		OCLN	0.384918	0.611573	0.190636	0.491049	0.0147914	0.639311
ZNF518B	-0.776298	0.290848	-0.0329549	3.74366e-06	0.126792	0.886838	20	0.107395	0.148616		PROM1	-0.231764	-0.45654	0.103924	0.592533	0.0406653	0.671744	20	-0.16369	0.306929		PAFAH1B3	-0.0157498	0.444241	0.441069	0.977947	0.0210056	0.160149	11	0.0427267	0.721924
ASNS	-1.71591	0.0182286	-0.319438	7.25924e-05	0.970237	0.65976	17	-0.151251	0.178486		HS3ST4	-0.386469	-1.97758	-1.29942	0.640546	0.032926	0.275536	11	-0.291202	0.0633698		PCOLCE	0.421696	1.57681	0.6596	0.598405	0.0125758	0.623728	11	0.19961	0.284621
TADA2L	-0.692834	0.0646366	0.120843	0.000554243	0.631236	0.513974					ST3GAL6	-0.431537	-0.462852	-0.107862	0.0123574	0.0434348	0.769028	11	-0.0806	0.387823		PDK4	0.964451	0.143845	-0.0205048	0.0297371	0.745917	0.980142	15	0.414933	0.21683
ALKBH8	-0.770394	-0.200031	0.268829	0.00199116	0.480085	0.351185	11	-0.105661	0.209088		ENPP2	0.343306	-0.142959	-0.501538	0.255247	0.580949	0.0464308	2	-0.507222	0.0912188		PIK3C2A	0.576101	0.0740727	0.041547	5.97537e-06	0.623442	0.850082	9	0.127376	0.286611
MAPK8	-1.15738	0.257088	0.465839	0.000555626	0.506701	0.37542	25	-0.11913	0.122332		UNC13B	0.187552	-0.753193	-0.294644	0.562069	0.0137786	0.480287	11	-0.0243611	0.831852		POU6F1	0.409567	0.471805	0.331908	0.00785152	0.00536097	0.349803	11	-0.152539	0.0545552
STXBP5	-0.54068	0.203115	-0.134831	0.0178203	0.261612	0.66392	16	-0.167244	0.104232		POSTN	-0.0121894	-0.692373	0.12406	0.983725	0.0133844	0.734957	11	-0.324539	0.0975275		SRGN	0.477927	0.900759	0.35133	0.310864	0.00896572	0.527855	19	0.679482	0.0732347
TMEM170A	-0.925878	0.303686	0.00339233	0.0100248	0.187377	0.994332					RAD51AP1	0.145776	-0.459	-0.0875997	0.64498	0.0482748	0.802004	11	0.0247149	0.909031		PRKCSH	0.100771	0.564286	0.257129	0.75968	0.0078174	0.389517	2	0.0777199	0.267459
RNF165	-0.64383	0.223641	-0.0112373	0.000347979	0.355599	0.979844	25	-0.127627	0.371543		SLBP	0.0520259	-0.40436	-0.237393	0.696037	0.000507114	0.087265	3	-0.037325	0.702364		PTPRF	-0.0479967	0.477701	0.282112	0.738535	0.0130851	0.122185	25	-0.0224263	0.790786
RALGPS2	-0.661917	0.0635026	0.104014	0.0335931	0.781597	0.749461	25	0.0708675	0.384719		PMVK	0.255688	0.217119	-0.607969	0.325879	0.339064	0.0302003	11	-0.0024821	0.981887		PVRL1	-0.0113541	0.472669	0.382618	0.975833	0.0328609	0.213024	22	-0.0803244	0.660196
DOK6	-0.756386	0.226844	0.51563	0.00531708	0.444676	0.0386666	25	-0.0572024	0.772494		DCTN6	-0.127289	-0.50556	-0.0819553	0.429702	0.0177941	0.655969	11	-0.107874	0.131272		RAB13	0.0599483	0.572144	0.387241	0.887496	0.0060757	0.101063	19	0.618478	0.0154093
NUP155	-0.474091	0.208445	0.0684559	0.00333927	0.333023	0.797323	3	-0.0572074	0.150012		EBP	-0.404312	-0.480159	-0.317233	0.0206219	0.00467339	0.4048	11	-0.14228	0.185539		RARRES2	0.267686	0.788682	0.573885	0.661017	0.0271436	0.347672	9	0.150085	0.365625
TTBK2	-0.798321	0.00245892	-0.290567	0.00501579	0.99555	0.563699	10	-0.147	0.035176		PHTF1	0.149961	-1.0663	-0.43382	0.734592	0.0138451	0.22059	11	-0.0823686	0.3256		RCN1	0.227133	0.437271	0.149626	0.160197	0.0317667	0.660998	11	0.257098	0.0675461
ARL10	-0.830165	-0.0452852	-0.183766	0.00219885	0.896	0.742089	25	0.0302117	0.804634		RNPS1	-0.139604	-0.41752	0.101173	0.446652	0.0105541	0.727409	13	-0.0058085	0.928397		S100A10	0.10594	0.590378	0.223823	0.671548	0.0304646	0.578041	19	0.657051	0.0328104
PDZD8	-0.928432	0.134337	-0.167042	0.00150494	0.762997	0.770371	11	-0.0042779	0.952945		TUSC3	0.0874974	-0.96245	-0.408777	0.740843	0.00740171	0.196031	3	-0.245033	0.0952451		CCL24	0.748243	1.32019	0.587576	0.344162	0.0444245	0.704971
PPP4R2	-0.590459	0.3703	0.244922	0.00388658	0.175084	0.482946	11	0.121796	0.0949448		RABL4	-0.029056	-0.468624	-0.21393	0.908549	0.0493972	0.123795					SDC2	0.334576	0.805395	0.337412	0.244158	0.00037687	0.159199	9	0.518291	0.0129087
CNTN1	-1.40337	-0.0813574	-0.19749	0.00166427	0.890814	0.583724	3	-0.16998	0.190206		PPA2	0.122396	-0.489461	-0.0301617	0.449991	0.00715597	0.872157	11	-0.0900959	0.0929745		SHC1	0.670875	0.807487	0.127324	0.0758889	0.00284369	0.800474	19	0.263487	0.0441309
LARP2	-1.56679	0.267841	0.0908192	6.06366e-05	0.406088	0.852007					PTPN5	0.461219	-0.0189452	-0.0738929	0.0482532	0.915443	0.761406	10	-0.172059	0.195709		SLC6A1	0.280356	0.508112	0.217991	0.103222	0.00464281	0.502879	11	-0.180662	0.204857
LRRTM1	-0.585949	0.203835	-0.331144	0.0156314	0.581557	0.399559					SCN1A	0.17263	-0.420735	-0.372768	0.728508	0.0146882	0.23002					SLC7A1	-0.353509	0.520408	0.0497787	0.437497	0.0193718	0.92874	11	-0.120793	0.216988
STT3B	-0.918482	0.124512	-0.0232272	0.0159903	0.839466	0.972769	3	-0.0447031	0.545965		NPM3	0.0865288	-0.543782	-0.27934	0.612894	0.0047025	0.292848	12	-0.0328734	0.856415		SLC16A1	1.1727	-0.107253	0.26639	0.038033	0.67232	0.714827	2	0.129356	0.639226
MDGA2	-1.17929	-0.128638	0.320078	0.00412842	0.712897	0.608231	17	-0.191702	0.0482682		TLE4	-0.588062	-1.50309	-1.12939	0.440845	0.0104963	0.25825	2	-0.120755	0.387128		SOX2	-0.0382348	0.617275	0.378848	0.932276	0.0133374	0.392027
VHL	-0.464594	0.138974	0.240137	0.0386881	0.401574	0.253185	20	0.0813628	0.113552		STMN2	-0.0222327	-0.564936	-0.27953	0.873989	0.00303218	0.215694	3	-0.33949	0.0627852		THOP1	0.236983	0.51408	0.119045	0.332538	0.0161762	0.541514	11	-0.0437887	0.630001
PTPLB	-1.02372	-0.119065	0.548781	0.0140187	0.791097	0.384116	12	-0.0651479	0.348851		CLTA	0.109945	-0.42688	-0.0568884	0.611915	0.0177941	0.78092	3	-0.0843078	0.170127		TIMP1	-0.0151061	0.694807	0.852783	0.986044	0.0288242	0.101063
LGALS8	-0.479731	0.27006	0.201064	0.0145482	0.309023	0.563699	11	-0.0247726	0.808367		TFDP1	0.0890017	-0.55379	-0.0723557	0.70742	0.00610635	0.653281	20	0.0349004	0.555993		TK1	-0.0384583	0.620408	0.265481	0.920436	0.0169907	0.379312	2	0.257752	0.253255
LASS6	-0.535431	-0.170711	0.155125	0.00653181	0.464355	0.517558					RNF112	0.619132	-0.176256	-0.0744833	0.00319552	0.210611	0.775715	3	-0.225123	0.0798203		SUMO1	0.479351	0.760713	0.350662	0.159239	0.000417144	0.271654	3	-0.100215	0.180718
ZMYND11	-1.80835	0.367749	-0.189456	4.40609e-06	0.500403	0.734908	11	-0.0274132	0.644695		NXPH3	-0.531109	-1.28023	-0.744319	0.4489	0.00776307	0.309337	11	-0.404874	0.0297529		VCL	0.136673	0.552979	0.216325	0.659697	0.0440861	0.474673	19	0.144002	0.216526
TMCO1	-0.759715	-0.11638	0.0144544	0.000160967	0.663398	0.960212	5	0.0907596	0.136596		HDHD1A	0.18565	-0.492462	-0.142267	0.318814	0.0478752	0.753018					VIM	-0.260944	1.00485	0.445764	0.442535	0.0237207	0.464545	9	0.774234	0.0234089
CNOT6L	-0.639815	0.349607	0.097004	0.0102346	0.0505567	0.762348	2	0.0430896	0.468936		SERGEF	-0.126702	-0.671716	-0.419277	0.530768	0.0177927	0.208057	3	-0.177157	0.0321167		DOC2A	0.220384	0.467589	0.0606786	0.51473	0.0150248	0.689912	11	-0.0297187	0.87835
PHF3	-3.56681	0.599324	0.634826	4.3946e-06	0.473321	0.622386	2	0.0363576	0.560956		FBXO5	0.23402	-0.562655	0.0569717	0.287899	0.0235467	0.889215	11	0.211155	0.112892		PPFIBP1	0.343215	0.493022	0.462779	0.0949477	0.0179179	0.243502	24	-0.0544664	0.568289
GNPTAB	-1.70067	0.191048	-0.172546	0.0028647	0.692328	0.768174	25	-0.0538961	0.55792		MGAT4A	0.0709684	-0.430608	-0.0308272	0.855327	0.00352396	0.917059	11	-0.0121815	0.90541		GAS7	0.267971	0.419913	0.304916	0.0159903	0.00725723	0.305796	3	-0.220403	0.0319472
PCM1	-0.827003	0.277714	-0.012062	0.0019384	0.381	0.975403	11	-0.0233122	0.587584		LSM5	-0.0940619	-0.756183	0.215481	0.824781	0.027234	0.84117	11	-0.0739765	0.208482		RNASET2	-0.00320603	0.710414	0.998656	0.986624	0.0416424	0.00883417	11	0.226679	0.150417
ZNF294	-2.84038	0.401319	0.0205818	9.64348e-06	0.513605	0.986799					TMEM2	0.323155	-0.4091	-0.00435694	0.317433	0.0123313	0.987739	11	0.0847196	0.56978		ALDH4A1	0.329251	0.714103	0.442128	0.108473	0.00742624	0.0709063
CALM1	-1.51215	0.764646	-0.0329258	1.89215e-05	0.0330199	0.938029	25	-0.12146	0.306278		NRG1	-0.0562825	-1.02289	-0.345582	0.912938	0.00144686	0.44992	11	-0.184959	0.165038		VAMP4	-0.0639082	0.503438	0.0665325	0.77108	0.0338514	0.762542	3	-0.0502586	0.403404
RBMS1	-0.615476	-0.00814465	-0.111189	0.0181877	0.978717	0.772025	20	-0.0110624	0.930554		MRPS28	-0.0602984	-0.483353	-0.21861	0.7742	0.0230324	0.19024	11	-0.0228425	0.822061		CTSF	0.419558	0.0371667	0.0138306	0.0111675	0.883875	0.964427	3	-0.221437	0.0503186
EFR3A	-1.27727	0.103126	0.28145	0.000176803	0.686655	0.474673	10	-0.183914	0.0623089		SNX24	-0.233379	-0.461723	-0.159869	0.271236	0.00740171	0.255733	11	-0.061365	0.39058		BANF1	-0.227533	0.556294	0.552426	0.517246	0.0125758	0.315416	11	0.164622	0.125301
RSL1D1	-0.520719	-0.0266323	-0.107403	0.00595164	0.929386	0.80299	11	0.0228594	0.716604		TMEM14A	0.0606639	-0.4825	-0.108877	0.912215	0.0203529	0.605307	3	-0.286263	0.0386033		CTSS	0.0190334	0.639035	0.599317	0.975086	0.0198807	0.0917529	18	0.394747	0.150012
ANKRD17	-0.448841	0.254148	0.114877	0.0113329	0.124279	0.539885	4	-0.027735	0.568167		METTL11A	0.11569	-0.576212	-0.295228	0.472312	0.00334681	0.212193					FCGRT	0.350586	0.864828	0.741437	0.495139	0.0279557	0.13837	18	0.303076	0.106908
SETD5	-2.04602	0.222464	-0.665804	0.000276004	0.772868	0.517443	24	0.0659908	0.301055		FJX1	0.00757235	-0.53826	-0.23756	0.979641	0.0265653	0.310732	25	0.0156842	0.923109		GNG11	0.262257	0.500567	0.241239	0.428447	0.0130042	0.393971	11	0.123772	0.570295
ITSN2	-0.919755	0.454216	0.0425755	0.0270473	0.0584911	0.901296	11	0.0217364	0.67292		RAB26	0.493805	-1.1622	-0.92641	0.228706	0.000651224	0.279465	11	-0.169929	0.20921		KLF4	0.422554	1.16326	0.608392	0.610241	0.00755563	0.285607	20	0.157856	0.684361
GLG1	-1.58592	0.106918	0.357698	7.25924e-05	0.845248	0.57293	11	-0.0758452	0.159843		TRAPPC3	0.109922	-0.514948	-0.113523	0.233005	0.00193488	0.450637	3	-0.129492	0.107713		SLC9A3R1	0.149942	0.658379	0.238411	0.633806	0.0271436	0.504505	9	0.125215	0.479793
ABI2	-0.866385	0.299348	0.103004	0.000733856	0.321129	0.830864	25	-0.101719	0.281874		KCNMB4	-0.0815569	-0.492639	-0.433212	0.802057	0.00186962	0.235859	11	-0.0539409	0.564869		BAG3	0.0230069	0.559939	-0.271969	0.910127	0.0344685	0.259233	19	1.12878	0.0283244
BPTF	-3.27767	0.344302	0.125726	2.44355e-05	0.669505	0.935251	24	0.0170738	0.72255		TMEM97	-0.662717	-0.392761	-0.404522	0.0231766	0.00437042	0.0559153	11	0.0229656	0.846174		CALD1	0.234617	0.710969	0.324407	0.347909	0.0180436	0.436845	19	0.131512	0.307281
WBP11	-1.51675	0.0590873	-0.233767	6.69496e-06	0.908043	0.662386	17	-0.0822056	0.482431		HERC3	0.274294	-0.434979	-0.109794	0.220516	0.0498066	0.588523	1	-0.148575	0.0305298		COL12A1	0.154087	0.819691	0.122092	0.772092	0.0493972	0.915009	11	-0.178896	0.166987
XPA	-0.706931	-0.117367	-0.0312423	0.00927457	0.649182	0.932201	7	-0.0847078	0.215948		DBC1	-0.518641	-0.19776	-0.174108	0.0391583	0.578926	0.801397	25	-0.167489	0.143997		DAP	-0.0685885	0.487394	-0.157663	0.847278	0.0138451	0.629664	24	0.123126	0.295595
SLK	-0.684866	0.261741	-0.194655	0.00666279	0.586886	0.602629	11	0.0187931	0.802276		MAD2L1BP	0.027609	-0.410109	-0.247642	0.871233	0.00625345	0.167007	3	-0.141246	0.163505		DUSP1	0.187413	0.497097	0.22276	0.46495	0.048158	0.506072
DNAJC7	-0.597393	0.0874493	-0.0120924	0.00205572	0.820499	0.974026	11	0.0357555	0.637935		ARHGEF10	-0.0278465	-0.564833	-0.302657	0.967293	0.0230012	0.209728	2	0.0564897	0.7925		DVL3	0.40311	0.0918339	0.332979	0.0215452	0.587816	0.279465
TRIM2	-1.75806	0.633216	0.413313	0.000345235	0.0235467	0.217156	2	-0.172399	0.0523759		TOX	-0.152566	-1.65143	-0.862557	0.747677	0.00698099	0.248584	7	-0.117452	0.38449		EGR3	0.0619345	0.539109	0.157835	0.844389	0.00698099	0.648402	25	0.0390713	0.901655
GABRB3	-1.11095	0.199381	0.1768	0.000166677	0.496174	0.571352	3	-0.140958	0.394256		DHCR24	-0.480922	-0.214738	-0.0654207	0.0492243	0.139932	0.771886	16	-0.255336	0.0388364		EPHB3	0.340231	0.570793	-0.113013	0.191156	0.0173883	0.753584
CA5BL	-1.85506	-0.237973	0.115475	0.0110182	0.732544	0.886838					ZBTB24	0.0748713	-0.51063	0.035437	0.81614	0.010002	0.91139	10	-0.130042	0.0283033		GPC3	-0.0718624	1.30217	0.501483	0.928157	0.0200459	0.665941
USP16	-1.44158	0.0889447	0.157811	0.00292354	0.796176	0.687118	11	-0.0514514	0.522927		IQSEC1	0.330457	-0.514135	-0.0712102	0.315423	0.0264754	0.812271	16	-0.182365	0.0437121		GOLGB1	0.108061	0.431662	-0.0250493	0.636534	0.038846	0.935251	1	0.0162957	0.684358
MTMR9	-0.890806	0.275239	0.0248551	0.00169498	0.41231	0.971968	3	-0.0968754	0.264058		RHOBTB3	-0.121617	-0.502471	-0.578098	0.683631	0.0087711	0.0459907	9	0.417785	0.0433298		PKP2	0.182328	0.943446	0.566682	0.64011	0.0133844	0.464729	11	-0.0934325	0.604804
ZC3H13	-1.21919	0.26818	0.353294	0.00396219	0.292785	0.231089	24	-0.0754382	0.431416		GLS	0.00693189	-0.475728	-0.411068	0.987836	0.0051255	0.149849	10	-0.142242	0.24357		SDPR	0.564479	1.13476	0.31791	0.377305	0.00339513	0.563699	11	-0.032958	0.923661
PDCD6IP	-0.819677	0.451309	0.18289	0.0239202	0.0942883	0.661714	11	-0.104345	0.045704		PPM1E	0.0146411	-0.453939	-0.299927	0.964857	0.00911919	0.177473	25	-0.132245	0.310343		RASAL1	0.391517	0.892819	0.420862	0.250646	0.00117172	0.0518447	22	-0.038837	0.821359
BDP1	-2.0602	0.668395	0.582813	6.69496e-06	0.221131	0.371939	13	-0.0400899	0.568408		MYO16	-0.0996852	-0.454155	0.127054	0.559456	0.00986068	0.717131	25	0.00714494	0.970283		SLC16A6	0.157841	0.545617	0.263848	0.894329	0.0445991	0.606976
ERO1L	-0.704326	0.817201	0.26136	0.0829846	0.00145063	0.466456	4	-0.0526179	0.496546		LRCH1	-0.0234875	-0.826254	-0.512951	0.951716	0.0125758	0.228634	11	0.059625	0.591239		SLC16A4	0.470638	0.74989	0.216451	0.228706	0.00519244	0.636652	23	0.0442865	0.715797
KRR1	-0.422494	0.275473	0.215039	0.0106141	0.106608	0.224233	11	0.0171342	0.782896		DNAJC16	-0.033542	-0.425371	-0.105321	0.859002	0.00108793	0.560619	16	-0.0932086	0.107841		DLGAP2	0.334192	0.573749	0.524514	0.397642	0.00756975	0.21532	17	-0.06323	0.683034
MSH3	-1.43514	0.288025	-0.0317759	0.00013633	0.592552	0.967362	11	-0.0346599	0.641529		FNBP4	0.174489	-0.436866	-0.252834	0.615189	0.0488427	0.418735	11	-0.0692331	0.521825		PPIG	-0.472502	0.503119	0.508035	0.0207911	0.0258401	0.0709063	1	0.00295536	0.959077
PPP1R9A	-1.45652	0.516887	-0.166287	4.78841e-05	0.094589	0.704971	3	-0.12354	0.173535		KIAA0776	0.361955	-0.586296	0.214273	0.110841	0.00217299	0.257085					MED23	0.466251	-0.476382	1.57619	0.557042	0.0274911	0.101063	11	-0.100139	0.0537743
FAM63B	-1.4787	0.291848	0.0919554	0.0344066	0.282381	0.592108	11	0.105356	0.0790848		NOL11	0.264515	-0.405839	-0.0452223	0.192017	0.00197469	0.83687	11	0.0530256	0.302245		STX8	0.570298	-0.121308	0.425201	0.0200224	0.556695	0.421984	1	-0.0246713	0.717931
CHD2	-0.568119	0.295805	0.195207	0.0244855	0.0380831	0.208066	2	0.0934226	0.095183		NIPSNAP3A	0.0267174	-1.22102	-0.462304	0.932959	0.027098	0.0711722	11	0.078216	0.335161		LITAF	-0.254322	0.447455	0.21273	0.118081	0.0209128	0.282371	2	0.10884	0.695386
JARID1A	-0.480278	0.350948	0.0364165	0.0367527	0.0321107	0.83527					MAGI1	0.228814	-0.483912	-0.158012	0.284146	0.00363666	0.380568	25	-0.0721651	0.427144		CXCL14	0.402149	0.498259	0.361206	0.1363	0.0169907	0.325184
MDM4	-1.06439	0.477007	0.496748	0.00161095	0.0548161	0.131642	24	0.0228485	0.799138		SH3YL1	0.279817	-0.65655	-0.193209	0.237256	0.00892484	0.434315	11	-0.062945	0.509627		PDIA4	0.108199	0.425478	0.200455	0.3969	0.00755563	0.330645	11	0.171832	0.190506
TULP4	-0.609519	0.484292	0.261801	0.0480859	0.0364601	0.398664	1	-0.0827891	0.12135		SGSM3	0.439789	-0.320511	-0.227207	0.033018	0.29528	0.376447	25	-0.00204675	0.984023		CALB1	0.232186	0.471731	0.384019	0.740843	0.0220955	0.267744	25	0.0103848	0.971365
IQGAP1	-2.08657	0.674678	0.472645	5.7378e-05	0.0555731	0.3006	2	0.0617142	0.764162		NSDHL	-0.30304	-0.498682	-0.193265	0.269087	0.0159669	0.37542	11	-0.052937	0.532886		KCNB1	-0.282042	0.400545	0.40461	0.352978	0.0136278	0.175513	16	-0.236201	0.0877913
ASB8	-0.807282	0.0881712	0.241678	0.00387047	0.685964	0.397172	16	-0.153047	0.0107894		MEMO1	-0.0371084	-0.42502	-0.0862014	0.774318	0.00917152	0.66865					NUCB2	-0.225517	0.584211	0.244949	0.202045	0.00428286	0.185828	11	0.0646302	0.317505
CTR9	-1.03936	0.202421	0.159109	0.0110145	0.480222	0.648151	11	0.0971279	0.0981311		GAL	-0.318106	-0.164254	0.459536	0.619308	0.441508	0.0459907					SSPN	-0.128216	0.854599	0.409438	0.506854	0.0400496	0.250268	9	0.141553	0.539206
TNKS2	-1.80925	0.239666	0.0216669	0.000585328	0.711132	0.973106	12	0.00969149	0.886721		UCHL5	-0.00686307	-0.589683	-0.290256	0.979305	0.00346933	0.136734	16	-0.20007	0.0129087		SFRS17A	0.0965514	0.528577	0.00345949	0.511845	0.00715597	0.992779
TEGT	-0.497663	0.0479012	0.00765183	0.0425242	0.889298	0.98105					HEBP1	0.120989	-0.682084	-0.217816	0.342414	0.00304047	0.389412	24	0.0259077	0.861749		MVP	-0.00687698	0.506013	0.25072	0.994773	0.0265948	0.251318	15	0.230464	0.381488
NOLC1	-0.498191	-0.193603	0.153319	0.026876	0.444317	0.449017	16	-0.0446759	0.517601		PLLP	-0.0683663	-0.60588	0.0168633	0.84821	0.049335	0.973106	2	-0.610332	0.0325357		ANXA3	0.0352721	0.761466	0.604892	0.964857	0.00394171	0.101063	11	-0.184696	0.506503
PAPOLA	-1.72152	0.488786	0.356358	4.3946e-06	0.252273	0.518538	11	0.170938	0.0410133		GLRX2	0.0636209	-0.553044	-0.555495	0.793386	0.0404515	0.0407903	3	-0.223692	0.0699384		APLP1	0.195609	0.543594	0.219391	0.408257	0.0189149	0.610097	2	-0.204303	0.0809326
TRIM33	-0.409074	0.203076	-0.261274	0.0358347	0.311361	0.153505	25	-0.0633188	0.130216		BRP44L	0.0660689	-0.432494	-0.18848	0.845628	0.0444245	0.488946					CEBPD	0.289092	0.66419	0.0677818	0.747677	0.00624223	0.892076	19	0.630384	0.0598286
											DYNC1LI1	0.309869	-0.406845	0.0373221	0.371508	0.0186112	0.894259	3	-0.150275	0.0701657		HSPA1A	-0.00447155	0.686061	0.214998	0.992567	0.0234703	0.41822	11	0.734704	0.0962533
											ANAPC5	0.0731408	-0.426066	-0.173114	0.736824	0.00706004	0.324689	2	-0.239195	0.0194903		RBPJ	-0.423123	0.53928	0.27235	0.0293951	0.00367097	0.285607	2	-0.042743	0.657216
											UIMC1	-0.00147622	-0.494348	-0.284791	0.995262	0.0307116	0.257013	11	0.0442689	0.534092		PODXL	0.282148	0.505324	0.399768	0.0709149	0.0211164	0.231334	18	0.104591	0.444668
											HSPA14	-0.410448	-0.152098	-0.337648	0.0227514	0.247688	0.0828548	12	0.0255014	0.775178		TP53BP2	-0.107954	0.462653	0.202459	0.668121	0.028201	0.493232	9	0.413514	0.0360485
											HSD17B7	-0.853729	-0.728844	-0.0893747	0.00362672	0.0636527	0.905949	23	0.202072	0.260634		YES1	0.103605	0.690275	0.291498	0.816258	0.0344813	0.488062	9	0.201013	0.281809
											COX16	0.0832424	-0.419126	0.0181254	0.577767	0.0189946	0.938699	11	0.0340002	0.534687		ABCA1	0.195902	0.712652	0.565836	0.600712	0.0169075	0.212312	9	0.615236	0.0117842
											IER5	-0.114034	-0.460332	-0.716829	0.56005	0.0216642	0.0797993	11	0.0679134	0.779589		IDH3A	-0.227795	0.431349	0.515182	0.644497	0.0411343	0.144422	4	-0.188079	0.0426319
											BFAR	0.0148909	-0.434862	-0.238345	0.949514	0.00625345	0.122142	12	0.0365629	0.472299		IFI16	0.35207	0.886812	0.636568	0.241477	0.00126541	0.17741	19	0.54761	0.0430215
											FAM13B1	0.133846	-0.787837	-0.516791	0.460359	0.000601951	0.0337327					LCP2	-0.0600179	1.03504	1.34296	0.872806	0.0494478	0.0323071	11	0.457157	0.0549227
											PER3	0.247236	-0.724566	0.227354	0.6197	0.0115282	0.51722	24	-0.0540562	0.700442		RNASE6	-0.0168966	0.650763	1.02564	0.984879	0.0774481	0.0221046	18	0.0736129	0.853861
											POLE3	-0.066304	-0.811853	-0.0549105	0.743111	0.0184923	0.832784	3	-0.108185	0.0949448		SGK1	-0.205422	0.580143	0.331858	0.597383	0.00892484	0.312939	2	0.12872	0.617496
											CYTH2	0.150757	-0.608468	-0.180378	0.554044	0.00888131	0.659444	11	-0.11093	0.114992		G3BP1	-0.295863	0.421087	0.224372	0.0472941	0.00659289	0.354157	15	0.131377	0.0961406
											TRIM44	0.170594	-1.09552	-0.501402	0.566298	9.70806e-05	0.345796	4	-0.132926	0.153251		MPZL2	0.647443	1.43058	0.544795	0.499844	0.00776307	0.541514
											TRPM4	0.277987	-0.556181	-0.278139	0.211673	0.0055548	0.287906	11	0.0327797	0.851732		RAMP2	0.0234991	0.7583	1.31446	0.963442	0.0429622	0.0632848	11	-0.275013	0.116096
											MED18	-0.117175	-0.572076	-0.283765	0.446652	0.0351017	0.246867	24	-0.0646661	0.701017		RAMP1	0.197211	0.538678	0.0853831	0.689312	0.0475088	0.779101	9	0.30478	0.0269439
											TRIT1	0.090216	-0.576334	-0.0613531	0.773983	0.0178786	0.770895	11	-0.00161976	0.988349		APC2	0.00718876	0.680961	0.152921	0.986624	0.00117172	0.591254	24	-0.0654506	0.434548
											BIVM	0.0620138	-0.583403	-0.328006	0.739697	0.0107758	0.0593309	11	-0.147786	0.0706837		MAN1A1	0.537996	1.01456	0.557011	0.197922	0.0228549	0.191998	25	0.138907	0.541756
											PRPF40A	-0.00639025	-0.482082	-0.260061	0.987363	0.026994	0.208971	11	0.0925367	0.130062		AFF1	0.112162	0.502504	0.292895	0.621342	0.0262858	0.22243	15	0.242588	0.0491721
											PIH1D1	-0.000635873	-0.456471	-0.255724	0.997976	0.0275075	0.382942	3	-0.173298	0.100296		MLLT6	0.145682	0.502859	0.333446	0.618782	0.0355612	0.442259	24	0.0200184	0.722833
											FEZF2	0.207831	-2.12005	-1.21151	0.793235	0.0251388	0.53286	11	-0.102657	0.593625		WFS1	0.412285	0.634526	0.363103	0.00569193	0.0148277	0.279465	14	0.193995	0.0998898
											TMEM48	-0.264462	-0.712041	0.00291346	0.311913	0.029818	0.993039					TNIP1	0.342058	0.753451	0.176661	0.0984396	0.00888609	0.641911	7	0.116168	0.078638
											PAPD1	-0.46637	-0.467205	-0.349099	0.038033	0.00605304	0.122142					TRIM22	0.507874	0.55029	0.246601	0.267843	0.0259866	0.514789
											TMEM206	0.174094	-0.866025	-0.339531	0.42524	0.00644861	0.202725	2	-0.184942	0.326349		TESK1	0.148166	0.517738	0.157646	0.451229	0.00303218	0.672354	24	0.0180801	0.803731
											WDR41	-0.143557	-0.408805	-0.542795	0.263599	0.0127095	0.0593309	11	0.00494175	0.960039		TYRO3	0.577476	0.176773	0.217797	0.0378629	0.271282	0.307557	3	-0.141631	0.106465
											NGLY1	0.0504652	-0.756944	-0.43675	0.794756	0.00346933	0.0478169	11	-0.0660778	0.281809		NCOR2	0.243976	0.696898	0.157235	0.218497	0.000624262	0.767149	24	0.0662832	0.55025
											RSAD1	0.105435	-0.59307	-0.243931	0.740518	0.00938012	0.449017	11	0.0738753	0.461271		FBLN5	0.239374	1.56137	0.626296	0.787051	0.0150562	0.374948	11	0.227857	0.119146
											SLC22A15	-0.831432	-0.964752	-0.0361847	0.156304	0.00301118	0.932896	2	-0.271047	0.0475546		MERTK	-0.0751058	0.597289	0.322439	0.833916	0.00900456	0.211474	9	0.543923	0.00998678
											LRP1B	-0.222061	-0.42845	-0.150388	0.630341	0.0343808	0.658325	11	-0.0706989	0.536		TXNIP	-0.12082	0.944471	0.429768	0.87687	0.0136608	0.548273	15	0.512782	0.0797309
											PCDHB4	0.253013	-0.669316	-0.196492	0.685837	0.0125758	0.611187	11	-0.128826	0.306483		SLC2A1	0.278096	0.989833	-0.112597	0.306814	0.00334681	0.75854	11	-0.0871452	0.678687
											PCDHB6	-0.0772995	-0.845186	-0.160623	0.811386	0.00439841	0.714555	11	-0.261639	0.0355115		TFE3	0.189186	0.435072	-0.0732174	0.275752	0.0155823	0.774936	24	0.0828382	0.169269
											FAM134B	-0.0195864	-0.623914	-0.66022	0.913308	0.00303218	0.0503662	11	-0.148621	0.109779		GLRA3	0.0186881	0.684387	0.642589	0.981274	0.0310511	0.0950346	25	0.0653417	0.799247
											PUS7	-0.152767	-0.546122	-0.187154	0.401977	0.00706004	0.469112	11	-0.0762788	0.296759		HSPA8	0.140706	0.475812	0.219028	0.761473	0.040603	0.54581	3	-0.0291348	0.858423
											CCDC76	0.378163	-0.819187	-0.0571908	0.437576	0.0378982	0.90416					AHCYL1	0.125163	0.576375	0.0308916	0.508044	0.00656241	0.914292	9	0.269024	0.066
											ARL15	-0.417686	-0.816648	-0.621914	0.0528579	0.0143372	0.174905	25	-0.0435561	0.764959		IQGAP2	0.166578	1.06862	0.77371	0.389375	0.0114513	0.102166	18	0.413821	0.0638384
											CRLS1	0.0875942	-0.555039	-0.0185034	0.557018	0.00881121	0.90416	11	-0.0156058	0.854754		CYP46A1	0.506159	0.466672	0.294976	0.0352713	0.0364041	0.559144	22	-0.00802484	0.971723
											RPRM	-0.157449	-1.92158	-0.849226	0.765018	0.00439841	0.30001					FGL2	0.663534	0.798016	0.671661	0.320127	0.0364442	0.251318
											DIABLO	-0.053222	-0.421796	0.036321	0.768132	0.00690071	0.886597					LYVE1	0.588327	1.54391	0.675058	0.700391	0.0115282	0.274892
											FMN2	0.0485668	-0.444881	-0.177418	0.901232	0.0494983	0.375152	24	-0.0298929	0.759561		RBP4	0.716989	0.402569	0.414172	0.056928	0.0456835	0.188793
											MRS2	-0.0591592	-0.407296	-0.0532386	0.738558	0.0116187	0.862027	11	-0.0705247	0.307252		LAPTM5	-0.27157	0.539983	0.875498	0.739697	0.0288621	0.0246747	18	0.423034	0.171501
											PPM1H	0.297212	-0.475071	-0.0549482	0.338969	0.00383069	0.753018	3	-0.271473	0.0328104		SOX12	0.226372	0.504898	-0.1214	0.522829	0.0466578	0.510504
											TXNDC16	-0.00188536	-0.600779	-0.250448	0.993192	0.0144721	0.20125	11	-0.117677	0.15368		FSTL1	0.141463	0.412056	0.0240941	0.677878	0.0482264	0.939364	19	0.256488	0.194686
											KLHL14	-0.033089	-1.50843	-0.862488	0.963442	0.0154588	0.438001	25	-0.174948	0.535342		ZIC2	0.334751	1.17431	0.410138	0.556427	0.0163921	0.645178	9	0.309539	0.207659
											KLHL1	-0.0740644	-0.857858	-0.0237641	0.686909	0.024108	0.971879	20	0.247122	0.321252		SLMAP	0.383621	0.463207	0.220319	0.157238	0.0139468	0.529087	20	0.00712142	0.867878
											NEFH	0.0100401	-0.773544	-0.789271	0.985833	0.0438422	0.292424	1	-0.400094	0.0765161		DUSP12	0.619355	-0.0944075	0.326027	0.0188857	0.711087	0.281306	11	-0.120749	0.0998006
											TMSB10	-0.0443402	-0.542095	-0.166924	0.656522	0.0107092	0.460211					SLCO2B1	0.322561	0.679085	0.186268	0.501803	0.00644861	0.571811	18	-0.0438171	0.8511
											OVOL2	0.371639	-0.877065	-0.551935	0.532623	0.00639797	0.578731	11	-0.178131	0.266005		SYNPO	-0.404124	0.753192	0.595796	0.178522	0.0385371	0.38124	17	-0.0282199	0.885398
											NTN4	-0.0104933	-0.447441	-0.13535	0.989466	0.0158003	0.706121	3	-0.341187	0.0432149		FBXO2	0.182782	0.442127	0.223125	0.261885	0.016961	0.198041	11	-0.000574164	0.99567
											MRPS35	0.0833582	-0.440633	-0.164602	0.467863	0.000899028	0.382942	3	-0.0874682	0.100901		ALDH1L1	0.410882	0.676553	-0.0167377	0.416926	0.0234703	0.968882	9	0.345024	0.168147
											GABBR1	0.0652241	-0.346768	0.465148	0.830768	0.124743	0.0407903	25	-0.113933	0.237091		SLC13A4	0.589282	2.20372	1.37168	0.581475	0.0166375	0.420326	11	0.055133	0.836953
											NAP1L2	0.312161	-0.609042	-0.341156	0.274425	0.0115282	0.179483	10	-0.301062	0.058025		TNPO3	-0.161671	0.556802	0.323571	0.595846	0.00363666	0.191113	11	0.0503968	0.346302
											HSPA2	0.0694815	-0.553651	-0.000510002	0.816571	0.0237089	0.999188	2	-0.378858	0.193179		DPP7	0.532216	0.111772	0.370087	0.0469728	0.675088	0.373352	8	0.0436417	0.713124
											FEZ1	0.118786	-0.685032	-0.372797	0.739697	0.00605304	0.160149	11	-0.181821	0.052425		GIT1	-0.0227389	0.860022	0.0937973	0.948409	0.00900456	0.880931
											NEUROD6	-0.0833338	-0.512146	-0.235943	0.694141	0.0419792	0.742089	11	-0.602318	0.0674138		LRP10	0.164667	0.93854	0.279986	0.632057	0.0121394	0.499362	19	0.382526	0.0707028
											SMYD3	-0.149238	-0.427455	-0.0836767	0.37085	0.010002	0.767194	13	-0.0365565	0.67948		IFT81	0.0965206	0.51592	0.022848	0.732458	0.0146882	0.943561	11	-0.0114213	0.888688
											MTHFSD	0.409465	-0.00418773	-0.03534	0.00675667	0.984278	0.887459	2	-0.0684236	0.283931		TRPS1	0.446587	0.478327	0.46471	0.0380432	0.0168735	0.131642	9	0.327939	0.0129087
											PCDH20	0.566863	-0.570061	-0.245666	0.345079	0.0364442	0.618321	25	0.0206627	0.935675		TM4SF1	0.309289	1.18842	0.566386	0.618796	0.0139121	0.406826	19	0.529196	0.17779
											MPPE1	0.347861	-0.415263	-0.286027	0.134233	0.0343808	0.228634	11	-0.0942491	0.280965		CBX6	0.282822	0.419835	0.25871	0.231357	0.0166399	0.548385	25	-0.0201046	0.85074
											HTR5A	0.297964	-0.427887	-0.25027	0.331345	0.0230324	0.47556	3	-0.175703	0.304457		SLC7A11	0.321603	0.468949	0.138934	0.240709	0.0216141	0.670012	9	0.594863	0.0226566
											TMEM106C	-0.164909	-0.482041	-0.813161	0.523725	0.108678	0.00967553	11	0.0860557	0.531595		KIAA1274	0.0611666	0.504397	0.558738	0.739697	0.0177941	0.0797993
											ZFYVE21	0.100932	-0.447882	-0.180658	0.456593	0.0113659	0.260626	11	0.112215	0.203848		CSDC2	0.447766	0.262171	-0.191543	0.00319552	0.445124	0.731508	25	0.00274954	0.989707
											KDELC1	-0.0247171	-0.508057	0.0563016	0.949291	0.0222814	0.831848	11	0.00683167	0.963332		LPIN2	0.170673	0.606653	0.582399	0.549538	0.00442854	0.151224	11	0.0686688	0.301643
											FASTKD3	-0.0780741	-0.543047	-0.20437	0.717837	0.0100949	0.277509					PHACTR2	0.273055	0.592593	0.177343	0.375311	0.0047025	0.547295	20	0.124219	0.110749
											DHX58	0.364704	-0.40399	-0.134263	0.366558	0.0137472	0.510504	11	0.0791887	0.640085		ZHX2	0.0242769	0.968893	0.869353	0.939941	0.00164052	0.0709063	2	0.138458	0.366044
											FAM184A	0.0663727	-0.920081	-0.156837	0.835085	0.00865447	0.646713	20	0.208205	0.0840038		IQSEC2	0.288583	0.582071	0.480117	0.119635	0.0249772	0.199636	17	-0.0588546	0.7182
											GALNT12	-0.146987	-0.636048	-0.600035	0.607544	0.0108295	0.0798198	1	-0.353765	0.0636013		MAP3K7IP2	0.011629	0.409716	0.0575925	0.891993	0.00587633	0.736617
											ZMAT4	0.285382	-0.544691	-0.440339	0.654148	0.0100127	0.4317	10	-0.222101	0.0971707		JMJD6	-0.134397	0.562562	0.15589	0.527378	0.0109071	0.416213	11	0.199577	0.189437
											CCDC82	-0.118993	-0.482779	-0.437226	0.320604	0.0344502	0.200003	24	-0.0119943	0.903955		RHOBTB2	0.438269	0.231571	0.280857	0.01252	0.189602	0.364592	25	-0.141392	0.293851
											TTC21B	0.0623406	-0.420539	-0.218211	0.771946	0.0187282	0.399984	1	-0.108832	0.159814		ARC	0.245723	0.818356	0.226611	0.671223	0.0123766	0.653309	25	-0.138132	0.772705
											NPAL2	0.391772	-0.927071	-0.644178	0.359467	0.00740171	0.262265					CUX2	0.147345	0.6086	0.288607	0.526721	0.00511816	0.428631	25	0.0338274	0.878747
											TMEM62	-0.0101854	-0.408163	-0.238995	0.974327	0.0207532	0.0716605					KIAA1033	0.190916	0.415418	0.0549986	0.494125	0.00994777	0.907821	2	0.0679646	0.41225
											FRAS1	-0.200369	-0.969802	-0.0257879	0.673012	0.0246655	0.971188	25	-0.246072	0.064397		SASH1	0.170616	0.49534	0.338906	0.252447	0.00142381	0.149629	9	0.205457	0.141182
											THUMPD2	0.045829	-0.66641	-0.335321	0.768132	0.00896572	0.336104	2	-0.0209343	0.788548		TMEM158	0.0595452	0.807039	0.594448	0.833341	0.00122657	0.106638	25	0.113464	0.545965
											KHDC1	-0.0341224	-0.465036	-0.220196	0.937258	0.0107092	0.499566	11	-0.0762918	0.459169		SIPA1L1	0.151528	0.589066	0.496308	0.532972	0.0227011	0.108143	11	-0.0541932	0.533227
											SPHKAP	0.460197	-1.01546	-0.357842	0.154699	0.00186962	0.510504	11	-0.0500295	0.803303		PPP1R16B	0.26099	0.402696	0.0874906	0.450792	0.0178786	0.621823	11	-0.0869577	0.40248
											JHDM1D	0.0274138	-0.431186	-0.257621	0.952256	0.00706004	0.208677	20	0.0471349	0.682871		TOR1AIP1	0.182361	0.465619	0.0117131	0.260107	0.0100107	0.961424	9	0.0996187	0.205082
											ANKRD13C	-0.0607601	-0.431875	-0.223842	0.755603	0.0265698	0.261872	25	-0.061636	0.220447		ZBTB20	-0.171245	0.449772	-0.000958858	0.53966	0.0232799	0.998474	9	0.130345	0.420529
											TMEM163	0.13399	-0.670467	-0.241447	0.776277	0.00554201	0.546796	25	-0.101064	0.269889		DENND2A	0.354399	0.619628	-0.149062	0.263599	0.0325041	0.683288	11	0.156138	0.11399
											TMEM49	0.0980169	-0.54935	-0.0750979	0.72684	0.0060757	0.776388					MRPS17	-0.0021959	0.868309	0.879321	0.995842	0.0208945	0.0214708
											ADPGK	-0.141798	-0.513808	-0.0893197	0.193655	0.00388826	0.374168	11	0.00711097	0.94427		TFB1M	0.154533	0.498863	-0.142347	0.51268	0.0271436	0.717124	1	-0.159081	0.066078
											FAM103A1	0.185142	-0.470462	-0.116511	0.263003	0.0118615	0.437961					PALLD	-0.0441166	0.621319	0.0684815	0.888732	0.0108084	0.817673	9	0.554528	0.0126245
											FAM107B	-0.0557364	-0.0657452	-0.791298	0.872103	0.813855	0.0139124	2	-0.272	0.310665		KLF2	0.0638513	0.965534	0.136703	0.913842	0.0113316	0.817929	11	0.00210843	0.995415
											NARF	0.0417193	-0.490688	-0.487691	0.739157	0.00610975	0.163671	11	-0.0225205	0.764959		RAPGEFL1	0.234024	0.489877	0.137613	0.338557	0.0131284	0.68043	25	-0.0725757	0.612556
											MRPL43	-0.00422487	-0.451342	-0.0214279	0.987589	0.0381609	0.937618	3	-0.0613683	0.531464		ZNF219	0.126933	0.704854	0.389791	0.475323	0.00149422	0.0317678	24	0.11363	0.383511
											ANKRD27	0.106306	-0.628157	-0.194197	0.471836	0.00117172	0.352556	11	-0.00289932	0.968495		SYT17	0.301465	0.533573	0.407671	0.0139798	0.00656241	0.217156	20	0.264053	0.0328104
											SON	0.25016	-0.520153	-0.152931	0.374792	0.0136109	0.409707	2	-0.011119	0.771471		DACT1	0.0748936	0.684782	0.540055	0.912897	0.0177941	0.25985	20	0.0877632	0.638139
											MRPL45	0.102438	-0.458605	-0.207243	0.291895	0.00363666	0.302643	11	-0.145603	0.059935		STAU1	0.17526	0.640458	0.295062	0.246581	0.00117172	0.0957375	11	0.0240575	0.634166
											EBPL	-0.0219772	-0.436882	0.0948722	0.963194	0.0109777	0.720708	11	0.0459021	0.778013		PPP1R12C	0.457367	0.494516	0.110117	0.0231328	0.10964	0.775715	11	-0.0423136	0.666815
											RSPO3	-0.125344	-1.93982	-1.21221	0.583276	0.0014932	0.273206	11	0.0266968	0.893555		FTSJ3	-0.306288	0.580597	0.374359	0.113972	0.00966446	0.183765	2	0.0736373	0.501074
											CORO6	0.666392	-0.221517	-0.0937307	0.00531708	0.512877	0.83026					PALMD	0.183231	0.819456	0.515558	0.848644	0.00656241	0.371939	18	0.121554	0.60627
											CDC42	-0.00172703	-0.664729	-0.228112	0.994773	0.000521124	0.229788	12	-0.111142	0.107464		PHIP	-0.123666	0.47076	0.322983	0.620976	0.00896572	0.163671	2	0.054942	0.367305
											N4BP2L1	0.17029	-0.709853	-0.548265	0.623576	0.00638394	0.0716605	1	-0.0707677	0.482998		SAMD4B	0.210662	0.767025	0.201484	0.14316	0.00659289	0.472342	24	0.0452517	0.726406
											CCDC97	0.00435069	0.134356	-0.480056	0.989246	0.330885	0.0214708					RBM23	0.0606957	0.458834	0.161445	0.858073	0.0152834	0.163671	3	-0.0704551	0.252988
											NALCN	0.0392485	-0.471526	-0.31006	0.919078	0.00284764	0.184197	3	-0.1631	0.0927248		PNPO	0.0660604	-0.194593	0.575188	0.709061	0.465272	0.0458571	11	-0.0392146	0.608762
											TUBGCP5	0.702755	-0.685053	-0.204303	0.182177	0.0253744	0.650082	11	-0.301413	0.0251227		APPL2	0.0298657	0.991672	0.243536	0.92136	0.00148085	0.582338	9	0.118115	0.231902
											NT5C3L	0.0271529	-0.778307	0.0305907	0.900035	0.00037687	0.930307					TMEM100	0.225637	1.11059	-0.236907	0.625344	0.00394193	0.765764	9	0.375908	0.0875989
											GLMN	0.0822597	-0.410352	-0.103099	0.355517	0.00706004	0.493232	11	-0.181072	0.0383472		PRR13	0.202022	0.643083	0.118161	0.417974	0.00276453	0.571382
											FAM165B	-0.0305832	-0.48108	-0.0108266	0.9179	0.0445909	0.968518					KIAA1199	0.40509	1.72269	0.503165	0.670604	0.00751525	0.646713	11	0.145673	0.338793
											FBXO32	-0.503835	-0.248304	-0.104065	0.0309285	0.554151	0.907396	11	0.000150522	0.999292		TREM2	-0.145593	0.335827	0.814117	0.846881	0.177497	0.0270836	18	0.364093	0.279904
											TM2D2	-0.414791	-0.262086	-0.00836211	0.0181877	0.242585	0.976388	3	-0.0139956	0.910967		SLC38A2	-0.036175	0.465284	-0.00910796	0.877763	0.00709755	0.977242	2	-0.0684273	0.611279
											SLC44A1	0.0217449	-0.409563	-0.209919	0.919218	0.033812	0.234809	2	-0.263784	0.160028		APBB1IP	-0.149592	-0.0909492	0.7184	0.724077	0.80922	0.0139124	18	0.184514	0.508339
											PTPRD	-0.0472688	-0.419129	-0.208959	0.755148	0.00197469	0.267134	11	-0.256103	0.0126245		USP53	0.401672	0.567074	0.170049	0.0208375	0.00656241	0.62985	9	0.308629	0.017857
											CCDC109A	0.0322756	-0.522356	-0.227004	0.895023	0.00698145	0.323952					EPB41L4B	0.5562	0.48373	0.383086	0.183378	0.00526362	0.349814	25	-0.0683294	0.662089
											TMEM169	0.165464	-0.712797	-0.0611596	0.328314	0.00607692	0.896517	25	-0.286967	0.0291324		ZC3HAV1	0.146531	0.45763	0.00698023	0.643925	0.0199152	0.989172	19	0.698971	0.00839846
											CTTN	-0.069092	-0.165313	-0.449542	0.765989	0.256429	0.0389738	2	-0.0215982	0.810635		FEM1C	-0.0110733	0.436751	0.256425	0.945344	0.0047025	0.211758	9	0.210548	0.0430215
											SLC39A11	-0.0324472	-0.538892	-0.0341853	0.919623	0.0142209	0.936622	2	-0.0997733	0.41914		PDXP	0.0686438	0.728034	0.358119	0.839986	0.00478206	0.551234
											TMEM42	0.160851	-0.459839	-0.376552	0.465902	0.0431576	0.107047					PLSCR4	0.155431	0.690173	0.109973	0.672743	0.0072735	0.886689	9	0.485659	0.0433187
											ZNF420	-0.283017	-0.426412	-0.500096	0.0857664	0.0060757	0.17727	11	0.0226215	0.777029		SETD8	-0.175434	0.414369	0.0945572	0.237081	0.0108387	0.792735	20	0.0958306	0.196927
											RBM11	0.431529	-0.408449	-0.439042	0.0837569	0.0131284	0.131642	3	-0.284771	0.0518007		MCOLN1	0.103356	0.560236	-0.119696	0.612894	0.0265595	0.811893	22	-0.193307	0.0825599
											STRA13	0.0214779	-0.638358	-0.233761	0.932056	3.09429e-05	0.275143	3	-0.128993	0.340729		UBR4	-0.22314	0.519746	0.119193	0.510111	0.0226683	0.82295	11	-0.0404958	0.390988
											HYLS1	0.123258	-0.602158	-0.288599	0.673867	0.00804749	0.38268	3	-0.216616	0.078373		BEGAIN	-0.0295244	0.494972	0.394957	0.918825	0.030949	0.291762	22	0.0267831	0.851378
											FAM119A	-0.0715641	-0.723688	-0.331056	0.817556	0.0102712	0.400079					PITPNM2	-0.111699	0.597261	0.249012	0.583249	0.0100936	0.346577	22	0.0583014	0.689352
											SPESP1	0.334058	-0.660735	-0.692586	0.0857319	0.152396	0.0369724	11	0.101283	0.74362		GRAMD1A	0.0275171	0.454026	-0.0247596	0.951624	0.0125812	0.955883	24	0.0482299	0.431438
											KIFC2	0.560737	-0.150558	-0.00384677	0.000450163	0.503365	0.993039	11	-0.071031	0.302245		CACHD1	0.268666	0.604894	0.408833	0.571688	0.00787494	0.314308	9	0.390128	0.0097061
											TCEAL7	0.139492	-0.776775	-0.449962	0.42064	0.00734928	0.178708	3	-0.241957	0.0475546		ADCY6	0.436108	0.319924	0.00920985	0.0295742	0.00715092	0.976282	11	-0.0179066	0.820036
											SYT11	-0.0724533	-0.400383	-0.185485	0.482393	0.00276453	0.122185	4	-0.160703	0.0368574		NR2F2	0.0473807	0.913916	0.446282	0.958731	0.00595467	0.471326	22	0.0936652	0.545221
											TMEM178	0.0152961	-0.627384	-0.224002	0.957114	0.00352396	0.41062					DAB1	-0.561703	0.69464	0.953971	0.283386	0.00394193	0.0658691	22	0.105029	0.428759
											TMEM155	-0.384719	-1.60921	-0.935119	0.650638	0.00888131	0.175513	16	-0.557456	0.0113015		SLCO1A2	0.344105	1.63346	0.597857	0.686633	0.00414987	0.3165	2	-0.482298	0.0675461
											GRPEL2	-0.0287843	-0.443049	-0.248894	0.919667	0.00888131	0.13837	11	-0.124039	0.109377		SLC5A6	0.551974	0.0617405	0.241402	0.0439133	0.859421	0.428789	11	-0.223596	0.105425
											TTC9B	0.226635	-0.684222	-0.416798	0.185598	0.0150562	0.365556	25	-0.0723426	0.68532		RGS3	0.109646	0.598988	-0.156154	0.739697	0.0158429	0.704971	15	0.168601	0.239211
											CNIH3	0.0249106	-0.902246	-0.424076	0.947603	0.0136608	0.28258	3	-0.200747	0.159409		RRAGD	-0.122409	0.43134	0.36197	0.530927	0.00966024	0.0916581	20	0.119744	0.0960279
											SCFD2	0.437844	-0.223012	-0.24218	0.00812586	0.166122	0.259431	11	-0.102972	0.185534		CDH22	0.706995	0.652033	0.502129	0.0656176	0.029533	0.367786	11	-0.0264961	0.897874
											RBM45	-0.332818	-0.472607	-0.093699	0.206273	0.011414	0.702592	11	-0.128167	0.179484		ZNF708	0.00777424	0.470412	0.262821	0.978383	0.00706004	0.50061	2	-0.0193751	0.897823
											NFXL1	0.551298	-0.331274	0.0833111	0.000536393	0.211651	0.823318	24	-0.0737749	0.276325		SCPEP1	0.00704646	0.590561	0.200535	0.985968	0.00220452	0.524561	13	-0.0441346	0.707682
											PRICKLE1	0.305858	-0.462555	-0.306867	0.514778	0.0141006	0.24615	16	-0.264522	0.0822548		ABR	0.218399	0.421947	0.0905064	0.115025	0.00989478	0.510504	25	-0.066077	0.463752
											LYSMD2	0.258977	-0.477445	-0.194921	0.155268	0.00288455	0.367786	3	-0.157271	0.169482		TMBIM1	0.142757	0.622302	0.098389	0.702036	0.000638133	0.775552
											FNDC5	0.114856	-0.471979	-0.437172	0.523252	0.0301896	0.292215	3	-0.258968	0.0790848		SLC6A20	0.532443	1.95157	1.26265	0.241489	0.0213364	0.338913	11	0.148215	0.523581
											KCTD20	-0.638518	-0.339883	-0.0414155	0.00345409	0.218142	0.912836	5	-0.00747998	0.928136		AKTIP	0.445848	0.535661	0.15358	0.0293048	0.029313	0.702325	5	-0.039293	0.750803
											MKX	0.296062	-2.15359	-1.10529	0.581204	0.0201541	0.299668	11	-0.214669	0.165707		HIPK2	-0.141936	0.601679	0.313563	0.705556	0.0145882	0.349803	2	-0.0533818	0.831852
											PAPD4	-0.0912261	-0.410775	-0.0754299	0.804273	0.00885075	0.638091	11	-0.0552499	0.241958		GRAMD3	0.120229	0.591657	0.257624	0.796061	0.0289089	0.442799	9	0.183169	0.3256
											TTC9C	0.096049	-0.445262	-0.218536	0.457793	0.00784255	0.112749	11	-0.116956	0.125861		DDA1	-0.301525	0.69587	0.407229	0.0224446	3.98381e-05	0.161669	11	0.0049399	0.954685
											JAZF1	0.0895529	-0.490169	-0.260418	0.377852	0.00173615	0.187905	25	-0.131955	0.269217		MBOAT7	0.446438	0.454124	0.55494	0.178439	0.0463579	0.0684435	17	0.114124	0.380237
											CYP4X1	0.370234	-0.41615	-0.356309	0.15376	0.0200047	0.171593	3	-0.322292	0.0790475		RHBDF2	0.0329877	0.45152	0.198702	0.923781	0.0184272	0.334361	19	0.463974	0.0808023
											EXOC1	-0.0765769	-0.423629	-0.151235	0.573737	0.00117172	0.25825	11	-0.0943601	0.143314		HECTD3	0.522196	-0.0565938	0.165429	0.0205489	0.781277	0.563699	24	-0.103804	0.142597
											PIGW	0.310654	-0.61152	-0.496859	0.50368	0.0436981	0.20125					ARHGAP10	0.159616	0.68855	0.331904	0.304941	0.0342601	0.606976	20	0.049761	0.796907
											PLD6	0.298997	-0.609218	-0.0678793	0.28204	0.00142381	0.886643					ECHDC3	0.877859	0.418207	0.32935	0.417566	0.00963519	0.347267	18	0.301534	0.122332
											PRDX2	0.0583552	-0.435077	0.0526921	0.74666	0.00625345	0.772329					CBLL1	-0.494924	0.509397	0.433067	0.0230792	0.0169907	0.134575	24	-0.038001	0.619839
											COQ6	0.456634	-0.32095	-0.200612	0.0496613	0.177537	0.577303	7	-0.191051	0.0107681		FBXL18	0.181915	0.459981	0.136558	0.0607088	0.0011711	0.18855	17	-0.0534311	0.730048
											RASSF5	-0.0734984	-0.863299	-0.851977	0.836484	0.0227458	0.150301	25	-0.116372	0.427792		LRRTM4	0.261223	0.770473	1.02446	0.671223	0.00644861	0.0364023	25	-0.121348	0.467296
											RNF144B	-0.0584715	-0.475139	0.00543254	0.898067	0.0467423	0.991635	11	0.101322	0.538641		MYCT1	0.942494	0.641053	0.559546	0.0506864	0.0419792	0.249133	18	0.0433179	0.844207
											TMEM17	0.225773	-0.419474	0.016949	0.556673	0.00936341	0.958395	11	-0.186836	0.076503		FHOD3	0.193389	0.466716	0.269399	0.341822	0.0338046	0.247183	25	-0.0580703	0.624748
											RPL7L1	0.0604698	-0.499089	0.192463	0.731862	0.0187091	0.166871	25	-0.0395965	0.566922		PRR7	0.157448	0.5201	0.107696	0.463108	0.00319928	0.54581	25	0.0654214	0.40031
											CCDC23	-0.316346	-0.820599	-0.297464	0.386614	0.0145243	0.307557	11	-0.0106049	0.933561		SERPINB1	-0.116998	0.772156	-0.0890554	0.767159	0.00363666	0.817945	15	0.276649	0.272311
											CAPRIN1	0.262474	-0.452784	-0.197641	0.0678103	0.00644861	0.227332	3	0.028652	0.578358		OSBP2	0.110487	0.470271	0.25782	0.733511	0.0427843	0.554584	25	-0.117831	0.205767
											PPIE	-0.166888	-0.400588	0.19285	0.25574	0.0256182	0.328569	2	-0.104855	0.230373		HM13	-0.00680715	0.432702	0.223295	0.982189	0.0172998	0.300286	22	0.0710417	0.268652
											ATRNL1	-0.132139	-0.480607	-0.415463	0.562286	0.00539291	0.150301	10	-0.291748	0.0615218		STK40	0.119537	0.440946	-0.0518598	0.347631	0.00659289	0.817431	20	0.133562	0.296211
											LYSMD1	0.17779	-0.581959	-0.175414	0.283144	0.00324324	0.576606					FBXO30	-0.343614	0.460936	0.0116424	0.168649	0.0205327	0.972908	9	0.208912	0.0292739
											CCDC103	-0.456464	-0.117587	-0.057059	0.0486703	0.551311	0.718935					ANTXR1	-0.0493494	0.576482	0.212157	0.784304	0.00395439	0.50677	9	0.191474	0.246707
											WDR57	0.0328082	-0.416022	0.0234304	0.914953	0.0221381	0.927757					GPR124	0.354029	0.684523	0.156797	0.455388	0.0339329	0.746965	11	0.00640959	0.962794
											NIT2	0.188946	-1.4046	-0.588806	0.552671	0.000649963	0.142815	11	-0.188098	0.0904117		RHPN2	0.137212	0.543482	0.0443199	0.714781	0.00986068	0.926961	9	0.655019	0.0269439
											TXN	-0.0760693	-0.513054	-0.127491	0.591421	0.00338743	0.422167	11	-0.00710882	0.95648		ZIC5	0.373441	0.980596	0.424152	0.366999	0.0257452	0.462656	9	0.409066	0.105782
											FAM80A	-0.501028	-0.937481	-0.579367	0.0554409	0.0186283	0.279465					CAMK2N2	0.266247	0.46323	0.124765	0.252447	0.0259866	0.734908
											MPZL1	-0.015897	-0.413946	-0.385496	0.947603	0.0273824	0.226456	11	0.171314	0.0463281		FOXQ1	-0.0547989	0.637176	0.252097	0.876634	0.0472409	0.459623	20	-0.107382	0.633484
											RABL5	0.0931795	-0.411406	-0.203311	0.653375	0.00482227	0.243664	25	-0.0923865	0.314977		COL4A5	0.302491	1.1943	0.625224	0.581819	0.0216642	0.603785	2	-0.574019	0.0658362
											COG1	0.509209	-0.0753153	0.100368	0.00569503	0.343072	0.749848	17	-0.114384	0.245346		BRUNOL6	0.297159	0.415905	0.0653044	0.19219	0.00740171	0.845401
											FXN	-0.0121503	-0.512474	-0.0422013	0.971548	0.0293099	0.870323	11	-0.00370236	0.971974		BTBD14B	0.254371	0.597266	0.311506	0.119525	0.0265595	0.432231
											ZFAND1	-0.0151468	-0.639385	-0.464684	0.959636	0.00813297	0.0459907	11	-0.145698	0.213861		GPRIN1	0.00509891	0.506623	0.326226	0.988767	0.0253322	0.449017	25	0.0392588	0.776205
											RERE	0.00210263	-0.601325	-0.0111393	0.994773	0.00713612	0.971182	8	0.0426365	0.3866		CCND1	-0.247553	0.726685	0.486975	0.668052	0.0105888	0.281306	20	0.0992689	0.636282
											SNRPB2	0.0855654	-0.414892	-0.0450273	0.632733	0.00603412	0.832337	25	0.0080894	0.928122		COL6A3	0.336753	1.09536	0.432327	0.651607	0.0476956	0.708392	18	0.466007	0.237157
											STIL	-0.301322	-1.23765	0.569355	0.335576	0.0199837	0.385352	11	0.0344364	0.70387		KIAA1622	0.365483	0.409972	0.0936606	0.35041	0.0192974	0.735432
											FAM33A	0.0480837	-0.434264	-0.234192	0.874751	0.0113316	0.278573					BRD4	-0.319746	0.486194	0.611923	0.449619	0.0289146	0.149684	24	0.0769554	0.56346
											NFASC	-0.205539	-0.422578	-0.13791	0.303762	0.00885075	0.50934	2	-0.116421	0.181068		HIST1H2BK	0.545901	0.660702	0.706953	0.31173	0.0150248	0.12581	20	0.101016	0.44126
											SLC25A17	0.00321567	-0.408733	-0.277064	0.9853	0.0028348	0.160149	11	-0.159453	0.130507		PTPN13	0.175738	0.795922	0.40677	0.660152	0.0276076	0.499566	11	0.271137	0.0255477
											PTCD2	0.307657	-0.586785	-0.278523	0.13664	0.0104822	0.112308	4	-0.0908542	0.202669		MIB2	0.423191	0.218162	-0.168492	0.0163315	0.421271	0.617451	1	0.0196713	0.824411
											CAPN7	0.465406	-0.0187414	-0.0233779	0.0019384	0.833768	0.936063	2	0.0489247	0.362695		COLEC12	0.516125	0.829767	0.42661	0.311271	0.0400512	0.587158	18	0.046067	0.822689
											WDR77	0.321529	-0.461729	-0.00682501	0.0704887	0.0243675	0.989366	11	-0.154108	0.105937		WIPF2	0.0557191	0.404123	-0.0164127	0.832423	0.0174637	0.939364	17	-0.0358166	0.650706
											TFRC	-0.637885	-0.551978	-0.0413863	0.1097	0.0125624	0.858185	20	0.011746	0.960665		NOM1	0.471606	0.0176591	-0.0271445	0.0429883	0.927765	0.889281	13	0.0217039	0.843261
											GORASP1	0.190532	-0.101156	-0.596012	0.379952	0.401099	0.0337327	3	-0.0668303	0.348087		ESAM	-0.0406531	0.495568	0.28588	0.894663	0.0467423	0.139959	11	-0.0695462	0.716285
											GUF1	-0.167508	-0.574803	-0.2673	0.312032	0.0235169	0.26416	11	-0.00515148	0.948268		RANBP3L	0.233257	0.784252	0.368122	0.634746	0.0141869	0.539622	9	0.524645	0.0596965
											CSTF2T	0.0773017	-0.417807	-0.124494	0.652913	0.00888131	0.350972					ANXA11	-0.0343847	0.418272	0.160243	0.957114	0.0273647	0.506831	11	0.105346	0.335159
											EIF4E2	0.432374	-0.278396	0.0705544	0.04428	0.267079	0.819217	3	-0.144637	0.0649986		SGMS1	0.431553	0.390689	0.0926055	0.0424258	0.00283098	0.703766	2	0.0102892	0.907662
											PCP4	-0.002392	-1.32554	-0.480444	0.996279	0.00288455	0.329701	11	-0.401796	0.0552688		PPM1K	-0.266324	1.26706	0.30192	0.620666	0.020083	0.454226	11	0.00851804	0.9524
											SPATA1	0.526624	-0.147001	-0.761766	0.0538	0.346745	0.0189764	23	0.216761	0.142595		KHDRBS2	0.150921	0.574543	0.0389059	0.782821	0.0475088	0.945338	24	-0.0421377	0.81914
											DPH5	0.158591	-0.536551	-0.066926	0.455388	0.0376342	0.727909	11	0.0827612	0.298507		SLC39A12	0.942845	0.690088	0.0895159	0.272843	0.0113316	0.849364	9	0.520919	0.0811326
											GPC4	-0.0221464	-0.52996	-0.154443	0.967293	0.0419792	0.668128	11	0.327097	0.0154126		SLC29A4	0.359771	0.593845	0.495111	0.0857664	0.0155756	0.262756	20	0.23198	0.163413
											FASTKD2	0.153449	-0.429511	-0.401246	0.455586	0.0217271	0.043419	11	-0.0512003	0.501847		CPNE8	0.576984	0.455043	0.345883	0.287868	0.00117172	0.291762	25	0.0638325	0.649634
											FARSB	0.315162	-0.586534	-0.409375	0.449751	0.0243675	0.246522	16	-0.239232	0.0238904		WDR17	0.226834	0.443973	-0.107346	0.141733	0.00112126	0.627935	25	-0.124961	0.183626
																						RDH10	0.283747	0.580609	0.346426	0.385891	0.0194279	0.291744	11	0.876344	0.0230191
																						CD46	0.203221	0.440303	0.292038	0.394267	0.038278	0.470811	2	-0.108494	0.232996
																						CNKSR3	0.00777744	0.641794	0.570073	0.985968	0.00888131	0.208057	2	-0.163467	0.409292
																						CLEC14A	0.143475	0.750286	0.293671	0.604455	0.000899028	0.236815	11	-0.166089	0.20494
																						CBX7	0.426405	0.406855	0.030967	0.247057	0.047082	0.824723	1	-0.152639	0.129455
																						RHOC	-0.0988742	0.726758	0.177484	0.768132	0.00307339	0.55918	9	0.467118	0.0321167
																						PPM1B	0.0101796	0.443548	0.14857	0.979659	0.0493972	0.706503	2	-0.056627	0.298166
																						ACTL6A	0.160383	0.423995	0.223979	0.455388	0.00425065	0.333947	15	0.247672	0.105705
																						ID1	0.0735366	0.675594	0.685328	0.863124	0.0408969	0.215245	11	0.184838	0.486326
																						CUX1	-0.126933	0.427802	0.171191	0.535274	0.0255388	0.500626	11	0.0308806	0.67938
																						PRDX5	-0.0340159	0.414561	0.332534	0.917495	0.0481889	0.599024	3	-0.142659	0.271204
																						ASPHD1	-0.0952653	0.783001	0.511217	0.831834	0.0127095	0.123795	11	-0.103462	0.181442
																						SPRED2	0.320816	0.487619	0.275744	0.536811	0.00605304	0.170729	25	0.0657496	0.660794
																						SP8	0.36115	0.671008	0.594005	0.260561	0.034289	0.0495638
																						NBL1	-0.000990364	0.533715	0.0698147	0.997779	0.0401325	0.850082	3	-0.0845951	0.534687
																						CREB3L2	0.00078304	0.574974	0.377822	0.998061	0.0127095	0.167152	2	0.0901287	0.625163
																						NHS	0.187307	0.450561	0.194135	0.532623	0.0142209	0.466115	11	0.28538	0.0197311
																						KCTD4	0.0833714	0.80774	0.445778	0.868732	0.00713001	0.391593
																						SH2D6	0.385868	0.525289	0.135458	0.346477	0.0216141	0.633145
																						FAM89A	-0.308163	0.518162	0.339554	0.167928	0.00303193	0.425796	11	0.0787181	0.727321
																						C2CD2	0.323422	0.540237	0.0408869	0.022703	0.0236821	0.823993	1	0.162562	0.205499
																						RNH1	-0.0112295	0.433785	0.125812	0.959281	0.0163681	0.566729	2	0.00609977	0.963843
																						PRKCD	-0.0331774	0.817767	0.796187	0.970573	0.0426575	0.15993	22	0.00577083	0.983032
																						EZR	-0.154548	0.508628	0.225024	0.37393	0.00559762	0.50934	9	0.419488	0.0269439
																						STT3A	0.0761196	0.416912	0.19707	0.661461	0.0473131	0.310384	11	0.0507547	0.405079
																						C3	-0.338243	1.09118	0.792711	0.315423	0.00403685	0.0199939	18	0.0791372	0.840625
																						EIF5B	-0.278264	0.750377	0.263731	0.240684	0.0196041	0.539885	24	0.101001	0.442428
																						ELOVL2	-0.110122	0.545603	0.123012	0.586209	0.0230012	0.63213	9	0.376885	0.0937013
																						RNF10	-0.261826	0.56278	0.0100938	0.226677	0.0133374	0.981204	11	-0.00909458	0.912207
																						SMARCE1	-0.019211	-0.156742	0.546299	0.951267	0.17116	0.00428346	11	-0.0453611	0.261455
																						NUP93	0.0453467	0.466123	0.225039	0.840258	0.0146973	0.269239	4	-0.145685	0.064397
																						DCN	0.470311	1.21344	0.617178	0.273899	0.0191159	0.538451	18	0.0969997	0.673895
																						BBX	-0.00213111	0.555465	0.0968809	0.995802	0.0166375	0.828275	2	0.113675	0.376385
																						NP	-0.104394	0.424857	0.442798	0.61229	0.038278	0.0692828
																						ALDH7A1	0.180317	0.563024	0.487966	0.314	0.00321568	0.105081	9	0.227263	0.148312
																						TJP2	0.407233	1.20255	0.343481	0.364637	0.00117172	0.627893	2	0.0888933	0.725211
																						BPNT1	-0.0525235	0.560315	0.41934	0.85776	0.00252509	0.0623145	11	-0.0853787	0.386808
																						LAMB1	0.601116	0.723274	0.191288	0.261601	0.0222796	0.771157	25	-0.268279	0.104591
																						PGM3	0.142072	0.42793	-0.132772	0.359305	0.0284151	0.594651	15	0.125654	0.161812
																						FN1	0.0442079	0.996561	0.48931	0.897053	0.0396888	0.504505	18	0.188494	0.405376
																						CCT4	0.162668	0.526802	0.190743	0.646238	0.00811517	0.529727	12	0.0559658	0.509627
																						UBA1	-0.0397306	0.600044	0.437046	0.883134	0.0136622	0.255733	4	-0.0497158	0.434547
																						CHORDC1	0.110713	0.559136	0.25773	0.781473	0.0133374	0.293477	11	0.399673	0.059849
																						KTELC1	0.44459	0.114823	0.0565827	0.0333351	0.589812	0.819789
																						PGM2	0.00557184	0.459773	0.0130386	0.981274	0.0198807	0.971778	18	0.0971775	0.325425
																						RC3H1	0.111822	0.505264	0.0280335	0.556673	0.00220452	0.868194	23	0.119193	0.170361
																						MRPL24	0.0116776	0.146113	0.416192	0.919667	0.161594	0.0357494	3	-0.0260204	0.70924
																						MRPL39	0.276687	0.627212	4.10118e-05	0.562271	0.0355238	1	11	0.00369425	0.96589
																						ALDH9A1	0.231672	0.438126	0.32142	0.558145	0.0112519	0.0369829	9	0.227844	0.0627275
																						ARID1A	0.0357578	0.629509	0.394155	0.937433	0.0269978	0.479689	24	-0.00899196	0.906461
																						MTHFD1	0.450317	0.636926	0.393636	0.287159	0.0137786	0.15993	1	-0.0254748	0.753057
																						CPNE3	-0.0455506	0.464576	0.105478	0.869267	0.022473	0.736074	9	0.328935	0.00981147
																						CAV2	0.138346	0.671241	0.402417	0.605769	0.00379969	0.318802	20	0.212049	0.171973
																						ITM2A	0.678592	0.467616	0.219967	0.0145482	0.00197469	0.568148	11	-0.345107	0.0491721
																						DZIP3	0.0921805	0.471944	0.0832938	0.802513	0.0130784	0.605928	3	-0.0579085	0.533477
																						TMEM123	0.294231	0.647634	0.427353	0.301333	0.0005792	0.405309	2	0.0441445	0.846174
																						YWHAE	0.262027	0.452576	0.350112	0.00161095	8.01952e-05	0.110941	11	-0.0663383	0.386083
																						ITPR2	0.509158	1.04472	0.788955	0.0654478	0.000818574	0.0798152	9	0.21549	0.055468
																						OCIAD1	0.335861	0.422018	0.283723	0.320764	0.0207532	0.387086	16	-0.128204	0.0391546
																						KIAA1522	0.197064	0.519574	-0.0187664	0.10992	0.00439841	0.932201	22	0.172843	0.200138
																						MKLN1	0.127252	0.761386	0.139971	0.715249	0.0280841	0.705295	9	0.0817583	0.330632
																						ANXA2	0.236749	1.39762	0.398812	0.784144	0.0153957	0.638785	19	0.788654	0.0579396
																						RAVER2	0.338603	0.519676	0.145758	0.188008	0.00723967	0.687848	20	0.230154	0.0243407
																						SGOL2	0.191974	0.977998	0.858354	0.728529	0.00186962	0.200577	2	0.121007	0.250164
																						CCDC59	0.246136	0.533315	0.0916493	0.190886	0.00257189	0.760385	11	0.103675	0.21374
																						AMOT	0.150295	0.563578	0.250572	0.686909	0.000888189	0.265316	9	0.273557	0.0463281
																						PLS3	0.159066	0.431247	0.123929	0.281139	0.00303218	0.571583	11	0.0468745	0.665671
																						CLIC4	-0.0505675	0.725015	0.370836	0.889606	0.0242706	0.420666	2	0.168108	0.580124
																						AKAP12	-0.13769	0.685113	0.097961	0.740352	0.00482489	0.823993	11	0.167082	0.134139
																						ALG14	0.393203	0.513981	0.0958968	0.208551	0.000417144	0.444038	2	0.0469775	0.56652
																						FAM18B	-0.0873288	0.857016	0.555482	0.836842	0.00668055	0.0716605

### Sheet: Table S2
Table S2 - Critical period-related genes (Lyckman et al. 2008, Ossipow et al. 2004)
Gene name in literature	Human gene symbol	Cluster	Source		Source:
3-Oxoacyl-coenzyme A thiolase	ACAA2		3		1	Lyckman et al. increased expression at P28 with MAS
Androgen induced protein	AIG1		4		2	Lyckman et al. increased expression at P28 with RMA
Ankyrin G	ANK3		4		3	Ossipow et al. increased expression at 1 month visual cortex
Annexin-5	ANXA5		4		4	Ossipow et al. increased expression at 1 month visual cortex and hippocampus
ADP-ribosyl-like 6IP5	ARL6IP5		2
Calreticulin	CALR		3
Cam-kinase II delta	CAMK2D		3
CAM kinase II gamma	CAMK2G	2	1
CaM-KIIN alpha	CAMK2N1		3
CCDC28a	CCDC28A		1
Cholecystokinin	CCK		2
CD63 tetraspanin	CD63	3	2
CGRRF1	CGRRF1		2
Claudin-11	CLDN11		4
Preprocortistatin	CORT	2	3
Carboxypeptidase E	CPE		3
D-dopachrome tautomer	DDT		2
DNAJ-B11	DNAJB11		3
GM2 ganglioside activator protein	GM2A		3
Hstone H1-0	H1F0		2
Hemoglobin beta	HBB		4
HMG-CoA synthase 1	HMGCS1		4
Hsc70	HSPA8	3	4
Lysophosphatidic acid receptor 1	LPAR1		4
MAL	MAL	2	1
Map4k4 (NCK-interacting kinase)	MAP4K4		4
Myelin basic protein	MBP	2	4
MED28	MED28		1
Myeloid leukemia factor 2	MLF2		3
MOBP	MOBP		2
Mitochondrial ribosomal protein L41	MRPL41		1
NADH dehydrogenase 1alpha	NDUFA1		2
Neuropeptide Y	NPY		2
Neurotensin 2 receptor	NTSR2		2
Pep-19	PCP4	2	3
PDK1	PDK1	2	3
Preproenkephalin	PENK		1,2
Proteolipid protein (PLP)	PLP1	2	1,4
B56 gamma 2PP2A regulatory protein	PPP2R5C		3
Proteasome 26S ATPase 5	PSMC5		2
Quiescin	QSOX1		3
Roundabout homolog 4	ROBO4		4
L41 ribosomal protein	RPL41		3
S19 ribosomal protein	RPS19		3
Syndecan-4	SDC4		1
TCEAL1	TCEAL1		1
Transcription factor E3	TFE3	3	1
Cardiac troponin C	TNNC1	2	1,2
UBL7	UBL7		1
UVRAG	UVRAG		1
14-3-3 Protein beta	YWHAB		4

### Sheet: Table S3
Table S3 - Pathway analysis of each cluster of genes with IPA
Cluster 1					Cluster 2					Cluster 3
Ingenuity Canonical Pathways	-log(p-value)	Ratio	Molecules		Ingenuity Canonical Pathways	-log(p-value)	Ratio	Molecules		Ingenuity Canonical Pathways	-log(p-value)	Ratio	Molecules
Synaptogenesis Signaling Pathway	3.92	0.0353	CACNB4,CALM1 (includes others),GRIA1,GRM5,ITSN2,KALRN,NAPG,NRXN1,NTRK2,STXBP5,SYT16		Superpathway of Cholesterol Biosynthesis	9.23	0.31	ACAT2,DHCR24,EBP,FDFT1,FDPS,HSD17B7,NSDHL,PMVK,SQLE		LXR/RXR Activation	6.09	0.107	ABCA1,APOC1,APOD,APOE,C3,CD14,CLU,LYZ,MYLIP,NCOR2,PTGS2,RBP4,VTN
Superpathway of Cholesterol Biosynthesis	3.91	0.138	DHCR7,GGPS1,HMGCR,IDI1		Cholesterol Biosynthesis I	7.53	0.462	DHCR24,EBP,FDFT1,HSD17B7,NSDHL,SQLE		ILK Signaling	5.23	0.0789	AKT1,CCND1,DSP,FN1,ILK,ITGB5,MYC,PIK3C2A,PTGS2,RHOBTB2,RHOC,TESK1,VCL,VEGFA,VIM
Role of NFAT in Cardiac Hypertrophy	3.86	0.0421	CACNB4,CALM1 (includes others),CSNK1A1,IGF1,MAPK8,MEF2A,MEF2C,PLCB1,TGFB2		Cholesterol Biosynthesis II (via 24,25-dihydrolanosterol)	7.53	0.462	DHCR24,EBP,FDFT1,HSD17B7,NSDHL,SQLE		Synaptogenesis Signaling Pathway	4.28	0.0577	ADCY6,AKT1,APOE,CADM1,CDH22,CTNND1,DAB1,EPHB3,GRIN1,HSPA8,NAP1L1,NECTIN1,PIK3C2A,PRKCD,RASGRP2,SHC1,SYT17,YES1
Superpathway of Geranylgeranyldiphosphate Biosynthesis I (via Mevalonate)	3.29	0.167	GGPS1,HMGCR,IDI1		Cholesterol Biosynthesis III (via Desmosterol)	7.53	0.462	DHCR24,EBP,FDFT1,HSD17B7,NSDHL,SQLE		3-phosphoinositide Biosynthesis	3.93	0.0723	ATP1A2,DUSP1,DUSP12,DUSP27,PALD1,PDXP,PIK3C2A,PPM1K,PPP1R12C,PPP1R16B,PTPN13,PTPRF
Trans, trans-farnesyl Diphosphate Biosynthesis	3.11	0.4	GGPS1,IDI1		Agrin Interactions at Neuromuscular Junction	4.38	0.103	ACTA1,ARHGEF7,CDC42,CTTN,MAPK9,NRG1,RAC3,SRC		D-myo-inositol (1,4,5,6)-Tetrakisphosphate Biosynthesis	3.92	0.0775	ATP1A2,DUSP1,DUSP12,DUSP27,PALD1,PDXP,PPM1K,PPP1R12C,PPP1R16B,PTPN13,PTPRF
Endocannabinoid Neuronal Synapse Pathway	2.99	0.0469	CACNB4,GRIA1,GRM5,MAPK6,MAPK8,PLCB1		Epoxysqualene Biosynthesis	3.57	1	FDFT1,SQLE		D-myo-inositol (3,4,5,6)-tetrakisphosphate Biosynthesis	3.92	0.0775	ATP1A2,DUSP1,DUSP12,DUSP27,PALD1,PDXP,PPM1K,PPP1R12C,PPP1R16B,PTPN13,PTPRF
Cardiac Hypertrophy Signaling (Enhanced)	2.82	0.0246	CALM1 (includes others),EDNRB,FZD3,IGF1,ITGB1,MAPK8,MEF2A,MEF2C,PDE1A,PDE8B,PLCB1,TGFB2		Huntington's Disease Signaling	2.71	0.0464	ATP5F1C,CAPN7,CASP9,CLTA,GLS,HSPA14,HSPA2,MAPK9,POLR2G,SH3GL3,SNCA		GP6 Signaling Pathway	3.9	0.084	AKT1,APBB1IP,COL12A1,COL4A5,COL6A3,LAMB1,LCP2,PIK3C2A,PRKCD,RASGRP2
Unfolded protein response	2.8	0.0714	DNAJC3,INSIG1,MAPK8,UBXN4		Superpathway of Geranylgeranyldiphosphate Biosynthesis I (via Mevalonate)	2.53	0.167	ACAT2,FDPS,PMVK		RAR Activation	3.88	0.067	ADCY6,AKT1,ARID1A,DUSP1,NCOR2,NR2F2,PRKCD,RBP4,RDH10,SMARCE1,TNIP1,VEGFA,ZBTB16
Glutamate Receptor Signaling	2.77	0.0702	CALM1 (includes others),GRIA1,GRM5,SLC1A2		Zymosterol Biosynthesis	2.41	0.333	HSD17B7,NSDHL		Superpathway of Inositol Phosphate Compounds	3.77	0.0653	ATP1A2,DUSP1,DUSP12,DUSP27,ITPKA,PALD1,PDXP,PIK3C2A,PPM1K,PPP1R12C,PPP1R16B,PTPN13,PTPRF
Apelin Endothelial Signaling Pathway	2.43	0.0435	CALM1 (includes others),MAPK8,MEF2A,MEF2C,PLCB1		Estrogen Biosynthesis	2.35	0.0976	AKR1C4,CYP4X1,HSD17B10,HSD17B7		IL-8 Signaling	3.75	0.065	AKT1,CCND1,GNAI2,GNG11,ITGB5,KDR,PIK3C2A,PRKCD,PTGS2,RHOBTB2,RHOC,VCAM1,VEGFA
Cardiac Hypertrophy Signaling	2.23	0.0292	CALM1 (includes others),IGF1,MAPK8,MEF2A,MEF2C,PLCB1,TGFB2		Amyotrophic Lateral Sclerosis Signaling	2.28	0.0619	CAPN7,CASP9,GRIN2A,NEFH,NEFL,NEFM		3-phosphoinositide Degradation	3.56	0.0705	ATP1A2,DUSP1,DUSP12,DUSP27,PALD1,PDXP,PPM1K,PPP1R12C,PPP1R16B,PTPN13,PTPRF
Mevalonate Pathway I	2.17	0.143	HMGCR,IDI1		Reelin Signaling in Neurons	2.26	0.0543	ARHGEF10,CAMK2G,CDC42,GRIN2A,MAPK9,PDK1,SRC		IL-12 Signaling and Production in Macrophages	3.53	0.0758	AKT1,APOC1,APOD,APOE,CLU,JMJD6,LYZ,PIK3C2A,PRKCD,RBP4
Synaptic Long Term Depression	2.15	0.0317	CACNB4,GRIA1,GRM5,IGF1,PLCB1,PNPLA3		Molecular Mechanisms of Cancer	2.26	0.0358	ARHGEF10,ARHGEF7,CAMK2G,CASP9,CDC42,CDK7,CDK8,DIABLO,MAPK9,RAC3,RASGRP1,SMAD2,SRC,TFDP1		D-myo-inositol-5-phosphate Metabolism	3.53	0.0701	ATP1A2,DUSP1,DUSP12,DUSP27,PALD1,PDXP,PPM1K,PPP1R12C,PPP1R16B,PTPN13,PTPRF
Asparagine Biosynthesis I	2.05	1	ASNS		Mitochondrial Dysfunction	2.13	0.0468	ATP5F1C,CASP9,COX15,GLRX2,HSD17B10,MAPK9,SNCA,SURF1		Hepatic Fibrosis / Hepatic Stellate Cell Activation	3.47	0.0645	CCN2,CD14,COL12A1,COL4A5,COL6A3,FN1,IGF2,KDR,TGFBR2,TIMP1,VCAM1,VEGFA
Calcium Signaling	1.97	0.0291	CACNB4,CALM1 (includes others),GRIA1,MEF2A,MEF2C,TPM4		Virus Entry via Endocytic Pathways	2.07	0.0561	ACTA1,CDC42,CLTA,RAC3,SRC,TFRC		Production of Nitric Oxide and Reactive Oxygen Species in Macrophages	3.43	0.0638	AKT1,APOC1,APOD,APOE,CAT,CLU,LYZ,PIK3C2A,PRKCD,RBP4,RHOBTB2,RHOC
Amyotrophic Lateral Sclerosis Signaling	1.95	0.0412	GRIA1,HECW1,IGF1,SLC1A2		Pancreatic Adenocarcinoma Signaling	2.04	0.055	CASP9,CDC42,MAPK9,PLD6,SMAD2,TFDP1		Protein Kinase A Signaling	3.4	0.0476	ADCY6,ADD3,AKAP12,AKAP17A,CREM,DUSP1,DUSP12,GNAI2,GNG11,H3-3A/H3-3B,ITPR2,PHKA2,PRKCD,PTGS2,PTPN13,PTPRF,PYGM,TGFBR2,YWHAE
Factors Promoting Cardiogenesis in Vertebrates	1.95	0.0333	FZD3,MAPK8,MEF2C,PLCB1,TGFB2		RhoGDI Signaling	2	0.0444	ACTA1,ARHGEF10,ARHGEF7,CD44,CDC42,CDH18,RAC3,SRC		Inhibition of Angiogenesis by TSP1	3.3	0.147	AKT1,KDR,SDC2,TGFBR2,VEGFA
Neuropathic Pain Signaling In Dorsal Horn Neurons	1.89	0.0396	GRIA1,GRM5,NTRK2,PLCB1		Ketolysis	1.95	0.2	ACAT2,OXCT1		Fatty Acid α-oxidation	3.25	0.2	ALDH4A1,ALDH7A1,ALDH9A1,PTGS2
CDP-diacylglycerol Biosynthesis I	1.87	0.1	AGPAT5,PNPLA3		Clathrin-mediated Endocytosis Signaling	1.83	0.0415	ACTA1,CDC42,CLTA,CTTN,PDGFA,SH3GL3,SRC,TFRC		Wnt/β-catenin Signaling	3.18	0.0636	AKT1,APC2,APPL2,CCND1,DVL3,ILK,MYC,SOX12,SOX2,SOX9,TGFBR2
Role of Osteoblasts, Osteoclasts and Chondrocytes in Rheumatoid Arthritis	1.84	0.0273	CALM1 (includes others),CSNK1A1,FZD3,IGF1,ITGB1,MAPK8		BER pathway	1.8	0.167	FEN1,POLG		HIF1α Signaling	3.1	0.0585	AKT1,BMP6,HK2,HSPA1A/HSPA1B,HSPA8,IGF2,KDR,PIK3C2A,PRKCD,SLC2A1,VEGFA,VIM
Endoplasmic Reticulum Stress Pathway	1.83	0.0952	DNAJC3,MAPK8		Leukocyte Extravasation Signaling	1.79	0.0406	ACTA1,CD44,CDC42,CTTN,MAPK9,RASGRP1,RASSF5,SRC		VDR/RXR Activation	3.06	0.0897	CALB1,CD14,KLF4,NCOR2,PRKCD,SERPINB1,SPP1
CDK5 Signaling	1.79	0.037	ITGB1,MAPK6,MAPK8,NTRK2		Induction of Apoptosis by HIV1	1.75	0.0656	CASP9,DIABLO,ELP1,MAPK9		Ethanol Degradation IV	3.01	0.174	ALDH4A1,ALDH7A1,ALDH9A1,CAT
Phosphatidylglycerol Biosynthesis II (Non-plastidic)	1.79	0.0909	AGPAT5,PNPLA3		Fcγ Receptor-mediated Phagocytosis in Macrophages and Monocytes	1.71	0.0532	ACTA1,CDC42,PLD6,RAC3,SRC		Mouse Embryonic Stem Cell Pluripotency	3	0.0777	AKT1,DVL3,ID1,ID3,ID4,MYC,PIK3C2A,SOX2
PCP pathway	1.78	0.05	DAAM1,FZD3,MAPK8		Mevalonate Pathway I	1.67	0.143	ACAT2,PMVK		Hepatic Fibrosis Signaling Pathway	2.96	0.0462	AKT1,BRD4,CCN2,CCND1,DVL3,GNAI2,KDR,MYC,PIK3C2A,PRKCD,RHOBTB2,RHOC,SPP1,TGFBR2,TIMP1,VCAM1,VEGFA
Rac Signaling	1.74	0.0357	ABI2,IQGAP1,ITGB1,MAPK8		Pyridoxal 5'-phosphate Salvage Pathway	1.63	0.0606	ADPGK,CDK7,CDK8,MAPK9		Glucocorticoid Receptor Signaling	2.95	0.0476	AKT1,ANXA1,ARID1A,DUSP1,FKBP4,HSPA1A/HSPA1B,HSPA8,NCOR2,PIK3C2A,PTGS2,SGK1,SHC1,SMARCE1,SUMO1,TGFBR2,VCAM1
Pyridoxal 5'-phosphate Salvage Pathway	1.67	0.0455	CSNK1A1,MAPK6,MAPK8		Integrin Signaling	1.61	0.0376	ACTA1,ARHGEF7,CAPN7,CDC42,CTTN,RAC3,SRC,TSPAN3		GDP-glucose Biosynthesis	2.95	0.273	HK2,PGM2,PGM3
Cholecystokinin/Gastrin-mediated Signaling	1.66	0.0336	MAPK8,MEF2A,MEF2C,PLCB1		Sumoylation Pathway	1.56	0.0485	CDC42,MAPK9,RAC3,SNCA,TDG		Endometrial Cancer Signaling	2.94	0.1	AKT1,APC2,CCND1,ILK,MYC,PIK3C2A
Role of NFAT in Regulation of the Immune Response	1.63	0.0276	CALM1 (includes others),CSNK1A1,MEF2A,MEF2C,PLCB1		Granzyme B Signaling	1.56	0.125	CASP9,LMNB1		eNOS Signaling	2.9	0.0629	ADCY6,AKT1,HSPA1A/HSPA1B,HSPA8,ITPR2,KDR,PIK3C2A,PRKCD,SLC7A1,VEGFA
D-glucuronate Degradation I	1.58	0.333	CRYL1		Glutaryl-CoA Degradation	1.56	0.125	ACAT2,HSD17B10		Glucose and Glucose-1-phosphate Degradation	2.84	0.25	HK2,PGM2,PGM3
Geranylgeranyldiphosphate Biosynthesis	1.58	0.333	GGPS1		Isoleucine Degradation I	1.56	0.125	ACAT2,HSD17B10		Glycogen Degradation II	2.84	0.25	PGM2,PGM3,PYGM
Endothelin-1 Signaling	1.57	0.0266	EDNRB,MAPK6,MAPK8,PLCB1,PNPLA3		Androgen Biosynthesis	1.56	0.125	AKR1C4,EBP		Glioblastoma Multiforme Signaling	2.78	0.0606	AKT1,CCND1,IGF2,ITPR2,MYC,PIK3C2A,PRKCD,RHOBTB2,RHOC,SHC1
Synaptic Long Term Potentiation	1.54	0.031	CALM1 (includes others),GRIA1,GRM5,PLCB1		Parkinson's Signaling	1.56	0.125	CASP9,SNCA		LPS/IL-1 Mediated Inhibition of RXR Function	2.77	0.0536	ABCA1,ABCB1,ALDH1L1,ALDH4A1,ALDH7A1,ALDH9A1,APOC1,APOE,CAT,CD14,GSTP1,SLCO1A2
Agrin Interactions at Neuromuscular Junction	1.49	0.0385	ITGB1,MAPK8,NRG3		Mechanisms of Viral Exit from Host Cells	1.53	0.0732	ACTA1,LMNB1,SH3GL3		Leukocyte Extravasation Signaling	2.72	0.0558	ARHGAP35,CD99,CTNND1,EZR,GNAI2,MSN,PIK3C2A,PRKCD,TIMP1,VCAM1,VCL
STAT3 Pathway	1.48	0.0296	IGF1,MAPK8,NTRK2,TGFB2		Guanine and Guanosine Salvage I	1.49	0.5	HPRT1		Aryl Hydrocarbon Receptor Signaling	2.67	0.0629	ALDH1L1,ALDH4A1,ALDH7A1,ALDH9A1,CCND1,GSTP1,HSPB1,MYC,NCOR2
Chemokine Signaling	1.46	0.0375	CALM1 (includes others),MAPK8,PLCB1		Glutamine Degradation I	1.49	0.5	GLS		Role of Tissue Factor in Cancer	2.65	0.0684	AKT1,CCN2,F3,ITGB5,PDXP,PIK3C2A,VEGFA,YES1
Methylmalonyl Pathway	1.45	0.25	MMUT		Paxillin Signaling	1.48	0.0463	ACTA1,ARHGEF7,CDC42,MAPK9,SRC		Glycogen Degradation III	2.63	0.214	PGM2,PGM3,PYGM
Senescence Pathway	1.43	0.0218	ASXL3,CALM1 (includes others),ITSN2,MAPK6,TGFB2,VHL		Estrogen-Dependent Breast Cancer Signaling	1.48	0.0541	AKR1C4,HSD17B10,HSD17B7,SRC		α-Adrenergic Signaling	2.54	0.0729	ADCY6,GNAI2,GNG11,ITPR2,PHKA2,PRKCD,PYGM
CREB Signaling in Neurons	1.41	0.0242	CACNB4,CALM1 (includes others),GRIA1,GRM5,PLCB1		Synaptogenesis Signaling Pathway	1.47	0.0321	ARHGEF7,CAMK2G,CDC42,CDH18,CLASP2,GRIN2A,RASGRP1,SNCA,SRC,SYT11		Ephrin Receptor Signaling	2.51	0.0556	AKT1,EPHB3,GNAI2,GNG11,GRIN1,PTPN13,RGS3,SDC2,SHC1,VEGFA
Corticotropin Releasing Hormone Signaling	1.38	0.0276	CACNB4,CALM1 (includes others),MEF2A,MEF2C		Role of PKR in Interferon Induction and Antiviral Response	1.36	0.0427	CASP9,HSPA14,HSPA2,MAPK9,PDGFA		Osteoarthritis Pathway	2.49	0.0521	ANXA2,DCN,FN1,PTGS2,RARRES2,RBP4,RBPJ,SOX9,SPP1,TGFBR2,VEGFA
2-oxobutanoate Degradation I	1.36	0.2	MMUT		Diphthamide Biosynthesis	1.32	0.333	DPH5		Glioma Invasiveness Signaling	2.47	0.0811	ITGB5,PIK3C2A,RHOBTB2,RHOC,TIMP1,VTN
Regulation of IL-2 Expression in Activated and Anergic T Lymphocytes	1.34	0.0337	CALM1 (includes others),MAPK8,TGFB2		Oxidized GTP and dGTP Detoxification	1.32	0.333	NUDT1		Nitric Oxide Signaling in the Cardiovascular System	2.46	0.0707	AKT1,ITPR2,KDR,PIK3C2A,PRKCD,SLC7A1,VEGFA
Death Receptor Signaling	1.32	0.033	DFFA,MAPK8,TNKS2		Assembly of RNA Polymerase II Complex	1.31	0.06	CDK7,POLR2G,TAF11		VEGF Signaling	2.46	0.0707	AKT1,KDR,PIK3C2A,SHC1,VCL,VEGFA,YWHAE
Sperm Motility	1.3	0.0224	CALM1 (includes others),NTRK2,PDE1A,PLCB1,PNPLA3		Tryptophan Degradation III (Eukaryotic)	1.27	0.087	ACAT2,HSD17B10		FXR/RXR Activation	2.45	0.0635	AKT1,APOC1,APOD,APOE,C3,CLU,RBP4,VTN
Mechanisms of Viral Exit from Host Cells	1.29	0.0488	PDCD6IP,VPS36		CD27 Signaling in Lymphocytes	1.25	0.0566	CASP9,ELP1,MAPK9		PTEN Signaling	2.45	0.0635	AKT1,CCND1,CNKSR3,ILK,KDR,NTRK3,SHC1,TGFBR2
nNOS Signaling in Skeletal Muscle Cells	1.29	0.0488	CACNB4,CALM1 (includes others)		Lymphotoxin β Receptor Signaling	1.25	0.0566	CASP9,DIABLO,ELP1		Atherosclerosis Signaling	2.43	0.063	APOC1,APOD,APOE,CLU,F3,LYZ,RBP4,VCAM1
CCR5 Signaling in Macrophages	1.28	0.0319	CACNB4,CALM1 (includes others),MAPK8		Vitamin-C Transport	1.23	0.0833	AKR1C4,TXN		Reelin Signaling in Neurons	2.39	0.062	AKT1,APOE,DAB1,GRIN1,PAFAH1B3,PDK4,PIK3C2A,YES1
Neuroinflammation Signaling Pathway	1.28	0.0201	GABRB3,GRIA1,MAPK6,MAPK8,SLC1A2,TGFB2		Arsenate Detoxification I (Glutaredoxin)	1.19	0.25	GLRX2		Actin Cytoskeleton Signaling	2.38	0.0505	APC2,ARHGAP35,CD14,EZR,FN1,GIT1,IQGAP2,MSN,PIK3C2A,SHC1,VCL
D-myo-inositol-5-phosphate Metabolism	1.28	0.0255	HACD2,MTMR9,PLCB1,WBP11		PRPP Biosynthesis I	1.19	0.25	PRPS2		Histamine Degradation	2.38	0.176	ALDH4A1,ALDH7A1,ALDH9A1
Gαq Signaling	1.27	0.0253	CALM1 (includes others),CHRM3,GRM5,PLCB1		Phenylalanine Degradation I (Aerobic)	1.19	0.25	QDPR		IL-7 Signaling Pathway	2.36	0.0769	AKT1,CCND1,MYC,PIK3C2A,SHC1,SLC2A1
Triacylglycerol Biosynthesis	1.27	0.0476	AGPAT5,PNPLA3		Acetate Conversion to Acetyl-CoA	1.19	0.25	ACSS2		IGF-1 Signaling	2.34	0.0673	AKT1,CCN2,IGFBP2,IGFBP7,PIK3C2A,SHC1,YWHAE
ATM Signaling	1.25	0.0309	CBX5,MAPK8,MDM4		NAD Salvage Pathway II	1.17	0.0769	NT5C3B,PXYLP1		HOTAIR Regulatory Pathway	2.34	0.0562	AKT1,BRD4,DZIP3,H3-3A/H3-3B,MYC,PIK3C2A,RHOC,SPP1,VIM
tRNA Splicing	1.25	0.0465	PDE1A,PDE8B		FAK Signaling	1.15	0.0421	ACTA1,ARHGEF7,CAPN7,SRC		Thyroid Cancer Signaling	2.33	0.0759	AKT1,CCND1,MYC,NTRK3,PIK3C2A,SHC1
Salvage Pathways of Pyrimidine Ribonucleotides	1.24	0.0306	CSNK1A1,MAPK6,MAPK8		TGF-β Signaling	1.13	0.0417	CDC42,INHBB,MAPK9,SMAD2		Molecular Mechanisms of Cancer	2.3	0.0409	ADCY6,AKT1,BMP6,CCND1,CTNND1,GNAI2,HIPK2,MYC,PIK3C2A,PRKCD,RBPJ,RHOBTB2,RHOC,SHC1,TAB2,TGFBR2
UVA-Induced MAPK Signaling	1.24	0.0306	MAPK8,PLCB1,TNKS2		PAK Signaling	1.12	0.0412	ARHGEF7,CDC42,MAPK9,PDGFA		Clathrin-mediated Endocytosis Signaling	2.29	0.0518	APOC1,APOD,APOE,CLU,HSPA8,ITGB5,LYZ,PIK3C2A,RBP4,VEGFA
Apelin Cardiomyocyte Signaling Pathway	1.23	0.0303	MAPK6,MAPK8,PLCB1		PCP pathway	1.12	0.05	MAPK9,PRICKLE1,RSPO3		Oxidative Ethanol Degradation III	2.24	0.158	ALDH4A1,ALDH7A1,ALDH9A1
Huntington's Disease Signaling	1.21	0.0211	GRM5,IGF1,MAPK8,NAPG,PLCB1		Salvage Pathways of Pyrimidine Ribonucleotides	1.11	0.0408	ADPGK,CDK7,CDK8,MAPK9		Estrogen Receptor Signaling	2.23	0.0427	ADCY6,AKT1,CCND1,GNAI2,GNG11,IGF2,MDK,MED23,MYC,NCOR2,PIK3C2A,PRKCD,SHC1,VEGFA
Germ Cell-Sertoli Cell Junction Signaling	1.17	0.0234	IQGAP1,ITGB1,MAPK8,TGFB2		Myo-inositol Biosynthesis	1.1	0.2	IMPA1		CXCR4 Signaling	2.22	0.0539	ADCY6,AKT1,GNAI2,GNG11,ITPR2,PIK3C2A,PRKCD,RHOBTB2,RHOC
GNRH Signaling	1.16	0.0231	CACNB4,CALM1 (includes others),MAPK8,PLCB1		Trans, trans-farnesyl Diphosphate Biosynthesis	1.1	0.2	FDPS		VEGF Family Ligand-Receptor Interactions	2.2	0.0714	AKT1,KDR,PIK3C2A,PRKCD,SHC1,VEGFA
Opioid Signaling Pathway	1.15	0.0202	CACNB4,CALM1 (includes others),MAPK6,PDE1A,PLCB1		G-Protein Coupled Receptor Signaling	1.09	0.0294	CAMK2G,GABBR1,HRH1,HTR5A,MPPE1,PLD6,RASGRP1,SRC		Xenobiotic Metabolism AHR Signaling Pathway	2.18	0.0706	ALDH1L1,ALDH4A1,ALDH7A1,ALDH9A1,GSTP1,SUMO1
Antioxidant Action of Vitamin C	1.13	0.0275	MAPK8,PLCB1,PNPLA3		Protein Ubiquitination Pathway	1.09	0.0293	ANAPC5,DNAJC16,HSPA14,HSPA2,PSMA5,PSMD14,UBE2G1,UCHL5		Autophagy	2.16	0.082	CTSC,CTSF,CTSK,CTSS,CTSZ
Phospholipase C Signaling	1.09	0.0195	CALM1 (includes others),ITGB1,MEF2A,MEF2C,PLCB1		Senescence Pathway	1.07	0.0291	ANAPC5,CAPN7,DHCR24,MCU,PDK1,PPP2CA,RASSF5,SMAD2		Endocannabinoid Cancer Inhibition Pathway	2.12	0.0559	ADCY6,AKT1,CCND1,GNAI2,MYC,PIK3C2A,VEGFA,VIM
p38 MAPK Signaling	1.05	0.0254	MEF2A,MEF2C,TGFB2		Activation of IRF by Cytosolic Pattern Recognition Receptors	1.07	0.0476	DHX58,ELP1,MAPK9		Purine Ribonucleosides Degradation to Ribose-1-phosphate	2.12	0.286	PGM2,PNP
PPARα/RXRα Activation	1.04	0.0211	MAPK8,MEF2C,PLCB1,TGFB2		NER Pathway	1.05	0.0388	CDK7,DDB2,POLE3,POLR2G		Putrescine Degradation III	2.11	0.143	ALDH4A1,ALDH7A1,ALDH9A1
G-Protein Coupled Receptor Signaling	1.01	0.0184	CHRM3,GRM5,PDE1A,PDE8B,PLCB1		ILK Signaling	1.03	0.0316	ACTA1,CDC42,MAPK9,PPP2CA,RAC3,TMSB10/TMSB4X		Apelin Endothelial Signaling Pathway	2.11	0.0609	ADCY6,AKT1,GNAI2,KLF2,PIK3C2A,PRKCD,VCAM1
Protein Ubiquitination Pathway	1.01	0.0183	DNAJC3,DNAJC7,NEDD4L,USP16,VHL		Mitotic Roles of Polo-Like Kinase	1.03	0.0455	ANAPC5,FBXO5,PPP2CA		Thrombin Signaling	2.07	0.0481	ADCY6,AKT1,GNAI2,GNG11,ITPR2,PIK3C2A,PRKCD,RHOBTB2,RHOC,SHC1
Adrenomedullin signaling pathway	1	0.0203	CALM1 (includes others),MAPK6,MAPK8,PLCB1		Pyruvate Fermentation to Lactate	1.02	0.167	LDHA		ErbB2-ErbB3 Signaling	2.04	0.0769	AKT1,CCND1,MYC,PIK3C2A,SHC1
Cleavage and Polyadenylation of Pre-mRNA	0.991	0.0833	PAPOLA		Adenine and Adenosine Salvage III	1.02	0.167	HPRT1		Cholecystokinin/Gastrin-mediated Signaling	2.03	0.0588	CREM,ITPR2,PRKCD,PTGS2,RHOBTB2,RHOC,SHC1
Induction of Apoptosis by HIV1	0.987	0.0328	DFFA,MAPK8		4-1BB Signaling in T Lymphocytes	1.02	0.0625	ELP1,MAPK9		RhoGDI Signaling	2.02	0.05	ARHGAP35,CDH22,EZR,GNAI2,GNG11,MSN,PPP1R12C,RHOBTB2,RHOC
Superpathway of Inositol Phosphate Compounds	0.987	0.0201	HACD2,MTMR9,PLCB1,WBP11		RAR Activation	0.996	0.0309	AKR1C4,CDK7,MAPK9,RPL7A,SMAD2,SRC		Integrin Signaling	2	0.0469	AKT1,CAPNS1,GIT1,ILK,ITGB5,PIK3C2A,RHOBTB2,RHOC,SHC1,VCL
PTEN Signaling	0.987	0.0238	ITGB1,NTRK2,PREX2		Nur77 Signaling in T Lymphocytes	0.996	0.0441	CASP9,KHDC1,PDK1		BAG2 Signaling Pathway	2	0.093	ANXA2,HSPA1A/HSPA1B,HSPA8,MYC
14-3-3-mediated Signaling	0.979	0.0236	MAPK8,PDCD6IP,PLCB1		Circadian Rhythm Signaling	0.991	0.0606	GRIN2A,PER3		IL-15 Production	1.99	0.0579	AXL,EPHB3,KDR,MERTK,NTRK3,TYRO3,YES1
Wnt/Ca+ pathway	0.975	0.0323	FZD3,PLCB1		Signaling by Rho Family GTPases	0.967	0.0287	ACTA1,ARHGEF10,ARHGEF7,CDC42,CDH18,MAPK9,RAC3		IL-6 Signaling	1.92	0.056	ABCB1,AKT1,CD14,HSPB1,PIK3C2A,SHC1,VEGFA
Assembly of RNA Polymerase III Complex	0.959	0.0769	BDP1		Thioredoxin Pathway	0.963	0.143	TXN		Colorectal Cancer Metastasis Signaling	1.92	0.0435	ADCY6,AKT1,CCND1,GNG11,MYC,PIK3C2A,PTGS2,RHOBTB2,RHOC,TGFBR2,VEGFA
Cholesterol Biosynthesis I	0.959	0.0769	DHCR7		Nucleotide Excision Repair Pathway	0.951	0.0571	CDK7,POLR2G		Tryptophan Degradation X (Mammalian, via Tryptamine)	1.9	0.12	ALDH4A1,ALDH7A1,ALDH9A1
Cholesterol Biosynthesis II (via 24,25-dihydrolanosterol)	0.959	0.0769	DHCR7		Opioid Signaling Pathway	0.947	0.0283	CAMK2G,CDC42,CLTA,GRIN2A,PDK1,RAC3,SRC		p53 Signaling	1.89	0.0612	ADGRB1,AKT1,CCND1,HIPK2,PIK3C2A,TP53BP2
Cholesterol Biosynthesis III (via Desmosterol)	0.959	0.0769	DHCR7		Non-Small Cell Lung Cancer Signaling	0.928	0.0411	CASP9,RASSF5,TFDP1		P2Y Purigenic Receptor Signaling Pathway	1.89	0.0551	ADCY6,AKT1,GNAI2,GNG11,MYC,PIK3C2A,PRKCD
Gα12/13 Signaling	0.955	0.0231	MAPK8,MEF2A,MEF2C		Endocannabinoid Developing Neuron Pathway	0.917	0.0348	MAPK9,RAC3,SRC,STMN2		Small Cell Lung Cancer Signaling	1.88	0.0704	AKT1,CCND1,MYC,PIK3C2A,PTGS2
Phospholipases	0.951	0.0312	PLCB1,PNPLA3		HIF1α Signaling	0.914	0.0293	ADM,CAMK2G,HSPA14,HSPA2,LDHA,MKNK1		Aldosterone Signaling in Epithelial Cells	1.88	0.0506	DUSP1,HSPA1A/HSPA1B,HSPA8,HSPB1,ITPR2,PIK3C2A,PRKCD,SGK1
Cellular Effects of Sildenafil (Viagra)	0.947	0.0229	CALM1 (includes others),PDE1A,PLCB1		Glioma Invasiveness Signaling	0.914	0.0405	CD44,CDC42,RAC3		Xenobiotic Metabolism PXR Signaling Pathway	1.85	0.0469	ABCB1,ALDH1L1,ALDH4A1,ALDH7A1,ALDH9A1,CAT,GSTP1,NCOR2,PRKCD
Human Embryonic Stem Cell Pluripotency	0.921	0.0222	FZD3,NTRK2,TGFB2		Inositol Pyrophosphates Biosynthesis	0.907	0.125	IP6K2		Agranulocyte Adhesion and Diapedesis	1.84	0.0466	CCL24,CD99,CXCL14,EZR,FN1,GNAI2,MSN,PODXL,VCAM1
Sirtuin Signaling Pathway	0.921	0.0172	ADAM10,ATG12,MAPK6,MT-ND5,XPA		Sphingosine-1-phosphate Signaling	0.896	0.0342	CASP9,CDC42,PDGFA,RAC3		Prostanoid Biosynthesis	1.8	0.2	PTGDS,PTGS2
Remodeling of Epithelial Adherens Junctions	0.91	0.0294	IQGAP1,MAPRE2		Macropinocytosis Signaling	0.889	0.0395	CDC42,PDGFA,SRC		STAT3 Pathway	1.75	0.0519	BMP6,IL13RA1,KDR,MYC,NTRK3,TGFBR2,VEGFA
Integrin Signaling	0.907	0.0188	ITGB1,LIMS1,MAPK8,TSPAN5		Cholecystokinin/Gastrin-mediated Signaling	0.879	0.0336	CDC42,MAPK9,RAC3,SRC		Tight Junction Signaling	1.73	0.0476	AKT1,CNKSR3,NECTIN1,OCLN,RAB13,TGFBR2,TJP2,VCL
Telomere Extension by Telomerase	0.9	0.0667	TNKS2		Tec Kinase Signaling	0.876	0.0305	ACTA1,CDC42,MAPK9,RAC3,SRC		UVB-Induced MAPK Signaling	1.72	0.0769	AKT1,H3-3A/H3-3B,PIK3C2A,PRKCD
Granzyme B Signaling	0.873	0.0625	DFFA		Citrulline Biosynthesis	0.86	0.111	GLS		Huntington's Disease Signaling	1.71	0.0422	AKT1,CAPNS1,GNG11,HSPA1A/HSPA1B,HSPA8,NCOR2,PIK3C2A,PRKCD,SGK1,SHC1
Mismatch Repair in Eukaryotes	0.873	0.0625	MSH3		B Cell Activating Factor Signaling	0.839	0.0488	ELP1,MAPK9		Xanthine and Xanthosine Salvage	1.71	1	PNP
D-myo-inositol (1,4,5,6)-Tetrakisphosphate Biosynthesis	0.873	0.0211	HACD2,MTMR9,WBP11		Cyclins and Cell Cycle Regulation	0.83	0.037	CDK7,PPP2CA,TFDP1		Germ Cell-Sertoli Cell Junction Signaling	1.69	0.0468	AKT1,CTNND1,ILK,PIK3C2A,RHOBTB2,RHOC,TGFBR2,VCL
D-myo-inositol (3,4,5,6)-tetrakisphosphate Biosynthesis	0.873	0.0211	HACD2,MTMR9,WBP11		Actin Cytoskeleton Signaling	0.824	0.0275	ACTA1,ARHGEF7,CDC42,PDGFA,RAC3,TMSB10/TMSB4X		Dopamine Degradation	1.68	0.1	ALDH4A1,ALDH7A1,ALDH9A1
Parkinson's Signaling	0.873	0.0625	MAPK8		Germ Cell-Sertoli Cell Junction Signaling	0.821	0.0292	ACTA1,CDC42,MAPK9,RAC3,SRC		Pancreatic Adenocarcinoma Signaling	1.68	0.055	AKT1,CCND1,PIK3C2A,PTGS2,TGFBR2,VEGFA
Melatonin Signaling	0.87	0.0278	CALM1 (includes others),PLCB1		PTEN Signaling	0.815	0.0317	CASP9,CDC42,MAGI1,RAC3		Senescence Pathway	1.68	0.04	AKT1,CAPNS1,CAT,CBX7,CCND1,HIPK2,ITPR2,PDK4,PIK3C2A,TGFBR2,ZFP36L1
ERK5 Signaling	0.87	0.0278	MEF2A,MEF2C		tRNA Splicing	0.804	0.0465	MPPE1,PLD6		Glioma Signaling	1.66	0.0545	AKT1,CCND1,IGF2,PIK3C2A,PRKCD,SHC1
Ephrin B Signaling	0.87	0.0278	ITSN2,KALRN		Serotonin Receptor Signaling	0.804	0.0465	HTR5A,QDPR		CREB Signaling in Neurons	1.66	0.0435	ADCY6,AKT1,GNAI2,GNG11,GRIN1,ITPR2,PIK3C2A,PRKCD,SHC1
RAN Signaling	0.851	0.0588	TNPO1		BAG2 Signaling Pathway	0.804	0.0465	HSPA14,HSPA2		EGF Signaling	1.64	0.0727	AKT1,ITPR2,PIK3C2A,SHC1
Axonal Guidance Signaling	0.842	0.0145	ADAM10,FZD3,IGF1,ITGB1,KALRN,NTRK2,PLCB1		HER-2 Signaling in Breast Cancer	0.796	0.0357	CASP9,CDC42,NRG1		Apelin Adipocyte Signaling Pathway	1.64	0.061	ADCY6,CAT,GNAI2,GPX3,GSTP1
FcγRIIB Signaling in B Lymphocytes	0.839	0.0267	CACNB4,MAPK8		HIPPO signaling	0.785	0.0353	CD44,PPP2CA,SMAD2		Signaling by Rho Family GTPases	1.63	0.041	CDH22,EZR,GNAI2,GNG11,MSN,PIK3C2A,PPP1R12C,RHOBTB2,RHOC,VIM
Protein Kinase A Signaling	0.83	0.015	CALM1 (includes others),PDE1A,PDE8B,PLCB1,PTPRE,TGFB2		Gα12/13 Signaling	0.78	0.0308	CDC42,CDH18,MAPK9,SRC		Ethanol Degradation II	1.61	0.0938	ALDH4A1,ALDH7A1,ALDH9A1
Role of Macrophages, Fibroblasts and Endothelial Cells in Rheumatoid Arthritis	0.83	0.016	CALM1 (includes others),CSNK1A1,DAAM1,FZD3,PLCB1		Ketogenesis	0.78	0.0909	ACAT2		Corticotropin Releasing Hormone Signaling	1.6	0.0483	ADCY6,CRH,GNAI2,ITPR2,PRKCD,PTGS2,VEGFA
GDNF Family Ligand-Receptor Interactions	0.83	0.0263	DOK6,MAPK8		cAMP-mediated signaling	0.762	0.0263	CAMK2G,GABBR1,HTR5A,MPPE1,PLD6,SRC		TR/RXR Activation	1.6	0.0595	AKT1,COL6A3,NCOR2,PIK3C2A,SLC2A1
Neurotrophin/TRK Signaling	0.83	0.0263	MAPK8,NTRK2		Ephrin Receptor Signaling	0.757	0.0278	CDC42,GRIN2A,PDGFA,RAC3,SRC		HER-2 Signaling in Breast Cancer	1.6	0.0595	AKT1,CCND1,ITGB5,PIK3C2A,PRKCD
cAMP-mediated signaling	0.83	0.0175	CALM1 (includes others),CHRM3,PDE1A,PDE8B		nNOS Signaling in Neurons	0.745	0.0426	CAPN7,GRIN2A		Opioid Signaling Pathway	1.6	0.0405	ADCY6,AKT1,GNAI2,GNG11,GRIN1,ITPR2,MYC,PRKCD,RGS3,YES1
Role of Wnt/GSK-3β Signaling in the Pathogenesis of Influenza	0.812	0.0256	CSNK1A1,FZD3		Guanosine Nucleotides Degradation III	0.745	0.0833	NT5C3B		UDP-N-acetyl-D-galactosamine Biosynthesis II	1.58	0.154	HK2,PGM3
Thyroid Cancer Signaling	0.804	0.0253	IGF1,NTRK2		Mineralocorticoid Biosynthesis	0.745	0.0833	EBP		Endocannabinoid Developing Neuron Pathway	1.58	0.0522	ADCY6,AKT1,CCND1,GNAI2,GNG11,PIK3C2A
Gustation Pathway	0.799	0.0195	CACNB4,PDE1A,PDE8B		Death Receptor Signaling	0.726	0.033	ACTA1,CASP9,DIABLO		Role of NFAT in Cardiac Hypertrophy	1.58	0.0421	ADCY6,AKT1,GNAI2,GNG11,ITPR2,PIK3C2A,PRKCD,SHC1,TGFBR2
Role of MAPK Signaling in the Pathogenesis of Influenza	0.796	0.025	MAPK8,PNPLA3		Iron homeostasis signaling pathway	0.726	0.0292	FXN,PDGFA,SMAD2,TFRC		Granulocyte Adhesion and Diapedesis	1.57	0.0444	CCL24,CD99,CXCL14,EZR,GNAI2,MSN,SDC2,VCAM1
Cardiomyocyte Differentiation via BMP Receptors	0.785	0.05	MEF2C		Cell Cycle: G2/M DNA Damage Checkpoint Regulation	0.717	0.0408	CDK7,RPRM		Xenobiotic Metabolism Signaling	1.56	0.0383	ABCB1,ALDH1L1,ALDH4A1,ALDH7A1,ALDH9A1,CAT,GSTP1,NCOR2,PIK3C2A,PRKCD,SUMO1
3-phosphoinositide Degradation	0.785	0.0192	HACD2,MTMR9,WBP11		Urate Biosynthesis/Inosine 5'-phosphate Degradation	0.712	0.0769	NT5C3B		Sphingosine-1-phosphate Signaling	1.55	0.0513	ADCY6,AKT1,GNAI2,PIK3C2A,RHOBTB2,RHOC
Apelin Adipocyte Signaling Pathway	0.78	0.0244	MAPK6,MAPK8		NAD Phosphorylation and Dephosphorylation	0.712	0.0769	PXYLP1		p38 MAPK Signaling	1.53	0.0508	DUSP1,H3-3A/H3-3B,HSPB1,MYC,TAB2,TGFBR2
Aldosterone Signaling in Epithelial Cells	0.775	0.019	DNAJC3,DNAJC7,PLCB1		Bile Acid Biosynthesis, Neutral Pathway	0.712	0.0769	AKR1C4		Noradrenaline and Adrenaline Degradation	1.51	0.0857	ALDH4A1,ALDH7A1,ALDH9A1
Dopamine-DARPP32 Feedback in cAMP Signaling	0.747	0.0184	CALM1 (includes others),CSNK1A1,PLCB1		Glucocorticoid Biosynthesis	0.712	0.0769	EBP		Endothelin-1 Signaling	1.48	0.0426	ADCY6,GNAI2,ITPR2,MYC,PIK3C2A,PRKCD,PTGS2,SHC1
Glioblastoma Multiforme Signaling	0.738	0.0182	FZD3,IGF1,PLCB1		TNFR1 Signaling	0.703	0.04	CASP9,CDC42		Sperm Motility	1.48	0.0404	AXL,EPHB3,ITPR2,KDR,MERTK,NTRK3,PRKCD,TYRO3,YES1
RANK Signaling in Osteoclasts	0.73	0.0227	CALM1 (includes others),MAPK8		NRF2-mediated Oxidative Stress Response	0.699	0.0265	ACTA1,DNAJC16,GSTA4,MAPK9,TXN		G Beta Gamma Signaling	1.47	0.0492	AKT1,CAV2,GNAI2,GNG11,PRKCD,SHC1
3-phosphoinositide Biosynthesis	0.73	0.0181	HACD2,MTMR9,WBP11		Regulation of Actin-based Motility by Rho	0.697	0.0319	ACTA1,CDC42,RAC3		Thrombopoietin Signaling	1.45	0.0635	MYC,PIK3C2A,PRKCD,SHC1
Apelin Cardiac Fibroblast Signaling Pathway	0.73	0.0435	TGFB2		ErbB Signaling	0.697	0.0319	CDC42,MAPK9,NRG1		Neuroinflammation Signaling Pathway	1.45	0.0368	AKT1,CALB1,CALB2,CX3CR1,GRIN1,PIK3C2A,PTGS2,SLC6A1,TGFBR2,TREM2,VCAM1
Cdc42 Signaling	0.726	0.018	IQGAP1,ITGB1,MAPK8		UVC-Induced MAPK Signaling	0.69	0.0392	MAPK9,SRC		Complement System	1.44	0.0811	C3,CD46,CFD
Colorectal Cancer Metastasis Signaling	0.719	0.0158	FZD3,MAPK8,MSH3,TGFB2		D-myo-inositol (1,4,5,6)-Tetrakisphosphate Biosynthesis	0.688	0.0282	NUDT1,PPM1H,PPP4R1,PXYLP1		CCR3 Signaling in Eosinophils	1.44	0.0484	CCL24,GNAI2,GNG11,ITPR2,PIK3C2A,PRKCD
IL-22 Signaling	0.712	0.0417	MAPK8		D-myo-inositol (3,4,5,6)-tetrakisphosphate Biosynthesis	0.688	0.0282	NUDT1,PPM1H,PPP4R1,PXYLP1		Necroptosis Signaling Pathway	1.44	0.0446	AXL,CAPNS1,FKBP1A,MERTK,TAB2,TNIP1,TYRO3
Tumoricidal Function of Hepatic Natural Killer Cells	0.712	0.0417	DFFA		ATM Signaling	0.672	0.0309	MAPK9,PPP2CA,ZNF420		Gαq Signaling	1.43	0.0443	AKT1,GNG11,ITPR2,PIK3C2A,PRKCD,RHOBTB2,RHOC
IL-17A Signaling in Gastric Cells	0.697	0.04	MAPK8		Superpathway of Citrulline Metabolism	0.658	0.0667	GLS		Phagosome Formation	1.43	0.048	FN1,PIK3C2A,PRKCD,RHOBTB2,RHOC,VTN
Role of JAK family kinases in IL-6-type Cytokine Signaling	0.697	0.04	MAPK8		Choline Biosynthesis III	0.658	0.0667	PLD6		Fcγ Receptor-mediated Phagocytosis in Macrophages and Monocytes	1.42	0.0532	AKT1,EZR,LCP2,PRKCD,YES1
D-myo-inositol (1,4,5)-Trisphosphate Biosynthesis	0.697	0.04	PLCB1		Adenosine Nucleotides Degradation II	0.658	0.0667	NT5C3B		Extrinsic Prothrombin Activation Pathway	1.41	0.125	F3,PROS1
Wnt/β-catenin Signaling	0.697	0.0173	CSNK1A1,FZD3,TGFB2		Apoptosis Signaling	0.654	0.0303	CAPN7,CASP9,DIABLO		Guanine and Guanosine Salvage I	1.41	0.5	PNP
ErbB Signaling	0.688	0.0213	MAPK8,NRG3		Natural Killer Cell Signaling	0.652	0.0254	CDC42,HSPA14,HSPA2,RAC3,RASSF5		Choline Degradation I	1.41	0.5	ALDH7A1
GABA Receptor Signaling	0.682	0.0211	CACNB4,GABRB3		Superpathway of Inositol Phosphate Compounds	0.64	0.0251	IP6K2,NUDT1,PPM1H,PPP4R1,PXYLP1		4-hydroxyproline Degradation I	1.41	0.5	ALDH4A1
Apelin Liver Signaling Pathway	0.682	0.0385	MAPK8		Neuropathic Pain Signaling In Dorsal Horn Neurons	0.638	0.0297	CAMK2G,GRIN2A,SRC		Adenine and Adenosine Salvage I	1.41	0.5	PNP
Neuregulin Signaling	0.674	0.0208	ITGB1,NRG3		IL-8 Signaling	0.635	0.025	CDC42,MAPK9,PLD6,RAC3,SRC		Regulation of Cellular Mechanics by Calpain Protease	1.41	0.0615	CAPNS1,CCND1,EZR,VCL
TGF-β Signaling	0.674	0.0208	MAPK8,TGFB2		Mismatch Repair in Eukaryotes	0.633	0.0625	FEN1		Neuregulin Signaling	1.38	0.0521	AKT1,DCN,MYC,PRKCD,SHC1
PAK Signaling	0.668	0.0206	ITGB1,MAPK8		Chondroitin Sulfate Degradation (Metazoa)	0.633	0.0625	CEMIP2		p70S6K Signaling	1.37	0.0465	AKT1,GNAI2,PIK3C2A,PRKCD,SHC1,YWHAE
p53 Signaling	0.662	0.0204	MAPK8,MDM4		Cell Cycle Control of Chromosomal Replication	0.631	0.0357	CDK7,CDK8		Amyotrophic Lateral Sclerosis Signaling	1.37	0.0515	CAPNS1,CAT,GRIN1,PIK3C2A,VEGFA
Ephrin Receptor Signaling	0.662	0.0167	ADAM10,ITGB1,KALRN		Unfolded protein response	0.631	0.0357	HSPA14,HSPA2		PAK Signaling	1.37	0.0515	ARHGAP10,EPHB3,GIT1,PIK3C2A,SHC1
Nitric Oxide Signaling in the Cardiovascular System	0.656	0.0202	CALM1 (includes others),PDE1A		SAPK/JNK Signaling	0.629	0.0294	CDC42,MAPK9,RAC3		Dopamine-DARPP32 Feedback in cAMP Signaling	1.37	0.0429	ADCY6,CREM,GNAI2,GRIN1,ITPR2,KCNJ10,PRKCD
Apoptosis Signaling	0.656	0.0202	DFFA,MAPK8		Colorectal Cancer Metastasis Signaling	0.625	0.0237	CASP9,CDC42,MAPK9,RAC3,SMAD2,SRC		ErbB4 Signaling	1.36	0.0597	AKT1,PIK3C2A,PRKCD,SHC1
Sertoli Cell-Sertoli Cell Junction Signaling	0.64	0.0162	ITGB1,MAPK8,SPTBN1		Epithelial Adherens Junction Signaling	0.62	0.0263	ACTA1,CDC42,MAGI1,SRC		Tec Kinase Signaling	1.35	0.0427	GNAI2,GNG11,PIK3C2A,PRKCD,RHOBTB2,RHOC,YES1
B Cell Receptor Signaling	0.64	0.0162	CALM1 (includes others),MAPK8,MEF2C		Glutamate Receptor Signaling	0.62	0.0351	GLS,GRIN2A		Apelin Cardiomyocyte Signaling Pathway	1.34	0.0505	AKT1,CAT,GNAI2,PIK3C2A,PRKCD
Hepatic Fibrosis / Hepatic Stellate Cell Activation	0.635	0.0161	EDNRB,IGF1,TGFB2		Dermatan Sulfate Degradation (Metazoa)	0.611	0.0588	CEMIP2		Cardiac Hypertrophy Signaling	1.31	0.0375	ADCY6,AKT1,GNAI2,GNG11,HSPB1,PIK3C2A,RHOBTB2,RHOC,TGFBR2
Hepatic Fibrosis Signaling Pathway	0.633	0.0136	CALM1 (includes others),FZD3,ITGB1,MAPK8,TGFB2		D-myo-inositol (1,4,5)-trisphosphate Degradation	0.611	0.0588	IMPA1		GM-CSF Signaling	1.31	0.0571	AKT1,CCND1,PIK3C2A,SHC1
TNFR2 Signaling	0.627	0.0333	MAPK8		Phospholipase C Signaling	0.606	0.0233	ARHGEF10,ARHGEF7,CDC42,PLD6,RAC3,SRC		Triacylglycerol Biosynthesis	1.31	0.0714	ELOVL2,LPIN2,MBOAT7
IGF-1 Signaling	0.623	0.0192	IGF1,MAPK8		Calcium Signaling	0.6	0.0243	ACTA1,CAMK2G,GRIN2A,MCU,TNNC1		Adipogenesis pathway	1.3	0.0448	AKT1,CEBPD,EGR2,NR2F2,SOX9,TXNIP
NRF2-mediated Oxidative Stress Response	0.622	0.0159	DNAJC3,DNAJC7,MAPK8		3-phosphoinositide Degradation	0.595	0.0256	NUDT1,PPM1H,PPP4R1,PXYLP1		Human Embryonic Stem Cell Pluripotency	1.29	0.0444	AKT1,BMP6,NTRK3,PIK3C2A,SOX2,TGFBR2
ILK Signaling	0.618	0.0158	ITGB1,LIMS1,MAPK8		Thrombin Signaling	0.59	0.024	ARHGEF10,CAMK2G,CDC42,RAC3,SRC		Chronic Myeloid Leukemia Signaling	1.27	0.0485	AKT1,CCND1,MYC,PIK3C2A,TGFBR2
T Cell Receptor Signaling	0.618	0.019	CALM1 (includes others),MAPK8		Semaphorin Signaling in Neurons	0.588	0.0333	CDC42,RAC3		ERK5 Signaling	1.27	0.0556	AKT1,MYC,SGK1,YWHAE
G Protein Signaling Mediated by Tubby	0.614	0.0323	PLCB1		D-myo-inositol-5-phosphate Metabolism	0.588	0.0255	NUDT1,PPM1H,PPP4R1,PXYLP1		Ephrin B Signaling	1.27	0.0556	EPHB3,GNAI2,GNG11,RGS3
4-1BB Signaling in T Lymphocytes	0.602	0.0312	MAPK8		Purine Nucleotides Degradation II (Aerobic)	0.588	0.0556	NT5C3B		Non-Small Cell Lung Cancer Signaling	1.25	0.0548	AKT1,CCND1,ITPR2,PIK3C2A
Paxillin Signaling	0.6	0.0185	ITGB1,MAPK8		Gαq Signaling	0.583	0.0253	CDC42,HRH1,PLD6,RAC3		GPCR-Mediated Integration of Enteroendocrine Signaling Exemplified by an L Cell	1.25	0.0548	ADCY6,CALCA,GNAI2,ITPR2
Pancreatic Adenocarcinoma Signaling	0.595	0.0183	MAPK8,TGFB2		Antioxidant Action of Vitamin C	0.575	0.0275	MAPK9,PLD6,TXN		L-carnitine Biosynthesis	1.24	0.333	ALDH9A1
Glioma Signaling	0.588	0.0182	CALM1 (includes others),IGF1		Oxidative Phosphorylation	0.575	0.0275	ATP5F1C,COX15,SURF1		Proline Degradation	1.24	0.333	ALDH4A1
Gap Junction Signaling	0.585	0.0152	CSNK1A1,GRIA1,PLCB1		Glioma Signaling	0.569	0.0273	CAMK2G,PDGFA,TFDP1		PI3K/AKT Signaling	1.23	0.04	AKT1,CCND1,IL13RA1,ILK,PTGS2,SHC1,YWHAE
HGF Signaling	0.583	0.018	ITGB1,MAPK8		Oxidative Ethanol Degradation III	0.569	0.0526	ACSS2		IL-15 Signaling	1.22	0.0533	AKT1,MYC,PIK3C2A,SHC1
Cytotoxic T Lymphocyte-mediated Apoptosis of Target Cells	0.58	0.0294	DFFA		Axonal Guidance Signaling	0.564	0.0207	ABLIM1,ARHGEF7,BRCC3,CDC42,MKNK1,NTN4,PDGFA,PSMD14,RAC3,RASSF5		Role of Oct4 in Mammalian Embryonic Stem Cell Pluripotency	1.21	0.0652	NR2F2,SOX2,SPP1
Inhibition of Angiogenesis by TSP1	0.58	0.0294	MAPK8		CDP-diacylglycerol Biosynthesis I	0.55	0.05	CRLS1		AMPK Signaling	1.21	0.0374	AKT1,ARID1A,CCND1,PIK3C2A,PPM1B,PPM1K,SLC2A1,SMARCE1
GPCR-Mediated Nutrient Sensing in Enteroendocrine Cells	0.578	0.0179	CACNB4,PLCB1		Glioblastoma Multiforme Signaling	0.542	0.0242	CDC42,PDGFA,RAC3,SRC		Erythropoietin Signaling	1.2	0.0526	AKT1,PIK3C2A,PRKCD,SHC1
Nucleotide Excision Repair Pathway	0.569	0.0286	XPA		CD40 Signaling	0.539	0.0308	ELP1,MAPK9		Neurotrophin/TRK Signaling	1.2	0.0526	AKT1,NTRK3,PIK3C2A,SHC1
Molecular Mechanisms of Cancer	0.565	0.0128	FZD3,ITGB1,MAPK8,PLCB1,TGFB2		Netrin Signaling	0.539	0.0308	ABLIM1,RAC3		Macropinocytosis Signaling	1.2	0.0526	CD14,ITGB5,PIK3C2A,PRKCD
Endocannabinoid Developing Neuron Pathway	0.562	0.0174	MAPK6,MAPK8		Regulation of Cellular Mechanics by Calpain Protease	0.539	0.0308	CAPN7,SRC		NF-κB Signaling	1.19	0.0391	AKT1,KDR,NTRK3,PIK3C2A,TAB2,TGFBR2,TNIP1
fMLP Signaling in Neutrophils	0.558	0.0172	CALM1 (includes others),PLCB1		3-phosphoinositide Biosynthesis	0.538	0.0241	NUDT1,PPM1H,PPP4R1,PXYLP1		nNOS Signaling in Neurons	1.19	0.0638	CAPNS1,GRIN1,PRKCD
HIF1α Signaling	0.558	0.0146	IGF1,TGFB2,VHL		CXCR4 Signaling	0.532	0.024	CDC42,MAPK9,RAC3,SRC		Stearate Biosynthesis I (Animals)	1.16	0.0625	ELOVL2,MBOAT7,TECR
Breast Cancer Regulation by Stathmin1	0.558	0.0118	CHRM3,EDNRB,FZD3,GRM5,IGF1,PLCB1,TGFB2		Cdc42 Signaling	0.532	0.024	CDC42,EXOC1,MAPK9,SRC		iCOS-iCOSL Signaling in T Helper Cells	1.16	0.045	AKT1,ITPR2,LCP2,PIK3C2A,SHC1
Role of PKR in Interferon Induction and Antiviral Response	0.551	0.0171	DNAJC3,MAPK8		Endoplasmic Reticulum Stress Pathway	0.532	0.0476	CASP9		HGF Signaling	1.16	0.045	AKT1,CCND1,PIK3C2A,PRKCD,PTGS2
Role of Tissue Factor in Cancer	0.551	0.0171	ITGB1,PLCB1		Tight Junction Signaling	0.526	0.0238	ACTA1,CDC42,PPP2CA,VAPA		Phospholipase C Signaling	1.16	0.035	ADCY6,AHNAK,GNG11,ITPR2,LCP2,PRKCD,RHOBTB2,RHOC,SHC1
Superpathway of Methionine Degradation	0.548	0.027	MMUT		Cell Cycle: G1/S Checkpoint Regulation	0.521	0.0299	NRG1,TFDP1		IL-3 Signaling	1.15	0.0506	AKT1,PIK3C2A,PRKCD,SHC1
Notch Signaling	0.548	0.027	CNTN1		Phosphatidylglycerol Biosynthesis II (Non-plastidic)	0.516	0.0455	CRLS1		BEX2 Signaling Pathway	1.15	0.0506	AKT1,CCND1,SPP1,VEGFA
Complement System	0.548	0.027	CFI		Remodeling of Epithelial Adherens Junctions	0.513	0.0294	ACTA1,SRC		GPCR-Mediated Nutrient Sensing in Enteroendocrine Cells	1.15	0.0446	ADCY6,GNAI2,GNG11,ITPR2,PRKCD
GP6 Signaling Pathway	0.542	0.0168	ADAM10,CALM1 (includes others)		Glucocorticoid Receptor Signaling	0.502	0.0208	CDK7,HSPA14,HSPA2,MAPK9,POLR2G,SMAD2,TAF11		IL-17 Signaling	1.13	0.05	AKT1,PIK3C2A,PTGS2,TIMP1
CD28 Signaling in T Helper Cells	0.536	0.0167	CALM1 (includes others),MAPK8		GNRH Signaling	0.5	0.0231	CAMK2G,CDC42,MAPK9,SRC		Renal Cell Carcinoma Signaling	1.13	0.05	AKT1,PIK3C2A,SLC2A1,VEGFA
Osteoarthritis Pathway	0.535	0.0142	FZD3,ITGB1,MEF2C		Wnt/β-catenin Signaling	0.5	0.0231	CD44,PPP2CA,SRC,TLE4		Superpathway of D-myo-inositol (1,4,5)-trisphosphate Metabolism	1.13	0.087	BPNT1,ITPKA
April Mediated Signaling	0.53	0.0256	MAPK8		Role of Lipids/Lipid Rafts in the Pathogenesis of Influenza	0.499	0.0435	FDPS		Apelin Cardiac Fibroblast Signaling Pathway	1.13	0.087	AKT1,CCN2
Antiproliferative Role of TOB in T Cell Signaling	0.53	0.0256	TGFB2		Superpathway of D-myo-inositol (1,4,5)-trisphosphate Metabolism	0.499	0.0435	IMPA1		Melanoma Signaling	1.12	0.06	AKT1,CCND1,PIK3C2A
Inhibition of Matrix Metalloproteases	0.53	0.0256	ADAM10		Ethanol Degradation IV	0.499	0.0435	ACSS2		Prolactin Signaling	1.12	0.0494	MYC,PIK3C2A,PRKCD,SHC1
Inhibition of ARE-Mediated mRNA Degradation Pathway	0.527	0.0164	MAPK6,PAPOLA		T Cell Exhaustion Signaling Pathway	0.491	0.0229	MAPK9,PDK1,PPP2CA,SMAD2		Arsenate Detoxification I (Glutaredoxin)	1.12	0.25	PNP
CCR3 Signaling in Eosinophils	0.517	0.0161	CALM1 (includes others),PLCB1		Small Cell Lung Cancer Signaling	0.488	0.0282	CASP9,TFDP1		Arginine Degradation I (Arginase Pathway)	1.12	0.25	ALDH4A1
Phagosome Formation	0.513	0.016	ITGB1,PLCB1		IL-22 Signaling	0.484	0.0417	MAPK9		Relaxin Signaling	1.11	0.04	ADCY6,AKT1,GNAI2,GNG11,PIK3C2A,VEGFA
B Cell Activating Factor Signaling	0.511	0.0244	MAPK8		Tumoricidal Function of Hepatic Natural Killer Cells	0.484	0.0417	CASP9		NF-κB Activation by Viruses	1.1	0.0488	AKT1,ITGB5,PIK3C2A,PRKCD
Actin Cytoskeleton Signaling	0.51	0.0138	ABI2,IQGAP1,ITGB1		Actin Nucleation by ARP-WASP Complex	0.48	0.0278	CDC42,RAC3		Phagosome Maturation	1.1	0.0397	CTSC,CTSF,CTSK,CTSS,CTSZ,PRDX5
MIF Regulation of Innate Immunity	0.503	0.0238	MAPK8		Ephrin B Signaling	0.48	0.0278	CDC42,RAC3		fMLP Signaling in Neutrophils	1.1	0.0431	GNAI2,GNG11,ITPR2,PIK3C2A,PRKCD
Atherosclerosis Signaling	0.503	0.0157	GLG1,PNPLA3		Caveolar-mediated Endocytosis Signaling	0.472	0.0274	ACTA1,SRC		Tumoricidal Function of Hepatic Natural Killer Cells	1.09	0.0833	LYVE1,SRGN
Role of IL-17F in Allergic Inflammatory Airway Diseases	0.503	0.0238	IGF1		IL-17A Signaling in Gastric Cells	0.47	0.04	MAPK9		Glutathione Redox Reactions I	1.09	0.0833	GPX3,GSTP1
Retinol Biosynthesis	0.503	0.0238	PNPLA3		Role of JAK family kinases in IL-6-type Cytokine Signaling	0.47	0.04	MAPK9		TCA Cycle II (Eukaryotic)	1.09	0.0833	ACO2,IDH3A
Reelin Signaling in Neurons	0.495	0.0155	ITGB1,MAPK8		Bupropion Degradation	0.47	0.04	CYP4X1		Epithelial Adherens Junction Signaling	1.09	0.0395	AKT1,CTNND1,NECTIN1,TGFBR2,VCL,YES1
Apelin Pancreas Signaling Pathway	0.487	0.0227	MAPK8		Hypoxia Signaling in the Cardiovascular System	0.465	0.027	LDHA,UBE2G1		Xenobiotic Metabolism CAR Signaling Pathway	1.09	0.037	ABCB1,ALDH1L1,ALDH4A1,ALDH7A1,ALDH9A1,GSTP1,PRKCD
IL-12 Signaling and Production in Macrophages	0.481	0.0152	MAPK8,TGFB2		14-3-3-mediated Signaling	0.461	0.0236	MAPK9,SNCA,SRC		PPARα/RXRα Activation	1.08	0.0368	ABCA1,ADCY6,ITGB5,MED23,NCOR2,SHC1,TGFBR2
iNOS Signaling	0.479	0.0222	CALM1 (includes others)		Angiopoietin Signaling	0.457	0.0267	CASP9,ELP1		Renin-Angiotensin Signaling	1.07	0.0424	ADCY6,ITPR2,PIK3C2A,PRKCD,SHC1
Role of Oct4 in Mammalian Embryonic Stem Cell Pluripotency	0.471	0.0217	MEF2A		Estrogen-mediated S-phase Entry	0.456	0.0385	TFDP1		Role of NANOG in Mammalian Embryonic Stem Cell Pluripotency	1.06	0.042	AKT1,BMP6,PIK3C2A,SHC1,SOX2
FAT10 Cancer Signaling Pathway	0.471	0.0217	TGFB2		Apelin Liver Signaling Pathway	0.456	0.0385	MAPK9		Lymphotoxin β Receptor Signaling	1.06	0.0566	AKT1,PIK3C2A,VCAM1
PFKFB4 Signaling Pathway	0.471	0.0217	TGFB2		GDNF Family Ligand-Receptor Interactions	0.45	0.0263	CDC42,MAPK9		HIPPO signaling	1.06	0.0471	AMOT,TJP2,TP53BP2,YWHAE
Androgen Signaling	0.465	0.0147	CACNB4,CALM1 (includes others)		Antiproliferative Role of Somatostatin Receptor 2	0.442	0.026	SRC,SSTR2		IL-4 Signaling	1.06	0.0471	AKT1,IL13RA1,PIK3C2A,SHC1
nNOS Signaling in Neurons	0.463	0.0213	CALM1 (includes others)		Sertoli Cell-Sertoli Cell Junction Signaling	0.442	0.0216	ACTA1,CDC42,MAPK9,SRC		ERK/MAPK Signaling	1.05	0.0363	DUSP1,H3-3A/H3-3B,HSPB1,MYC,PIK3C2A,PRKCD,SHC1
Ephrin A Signaling	0.463	0.0213	ADAM10		B Cell Receptor Signaling	0.442	0.0216	CAMK2G,CDC42,MAPK9,RASSF5		Transcriptional Regulatory Network in Embryonic Stem Cells	1.04	0.0556	FOXC1,H3-3A/H3-3B,SOX2
Triacylglycerol Degradation	0.463	0.0213	PNPLA3		Dopamine Receptor Signaling	0.442	0.026	PPP2CA,QDPR		Role of Macrophages, Fibroblasts and Endothelial Cells in Rheumatoid Arthritis	1.04	0.0321	AKT1,APC2,CCND1,CEBPD,FN1,MYC,PIK3C2A,PRKCD,VCAM1,VEGFA
PI3K Signaling in B Lymphocytes	0.456	0.0145	CALM1 (includes others),PLCB1		Endothelin-1 Signaling	0.429	0.0213	CASP9,MAPK9,PLD6,SRC		Estrogen-mediated S-phase Entry	1.03	0.0769	CCND1,MYC
Spliceosomal Cycle	0.456	0.0208	SF3B1		Production of Nitric Oxide and Reactive Oxygen Species in Macrophages	0.429	0.0213	CDC42,MAPK9,PPP2CA,RAC3		Tetrahydrofolate Salvage from 5,10-methenyltetrahydrofolate	1.02	0.2	MTHFD1
Cell Cycle: G2/M DNA Damage Checkpoint Regulation	0.449	0.0204	MDM4		Regulation Of The Epithelial Mesenchymal Transition By Growth Factors Pathway	0.429	0.0213	CDC42,MAPK9,PDGFA,SMAD2		Lysine Degradation II	1.02	0.2	ALDH7A1
Cardiac β-adrenergic Signaling	0.445	0.0142	PDE1A,PDE8B		BEX2 Signaling Pathway	0.428	0.0253	MAPK9,PPP2CA		Lysine Degradation V	1.02	0.2	ALDH7A1
Type II Diabetes Mellitus Signaling	0.441	0.0141	CACNB4,MAPK8		Xenobiotic Metabolism CAR Signaling Pathway	0.425	0.0212	GSTA4,HS3ST4,PPP2CA,SRC		Folate Polyglutamylation	1.02	0.2	MTHFD1
TNFR1 Signaling	0.441	0.02	MAPK8		Role of BRCA1 in DNA Damage Response	0.421	0.025	BRCC3,UIMC1		Adrenomedullin signaling pathway	1.02	0.0355	ADCY6,AKT1,C3,ITPR2,PIK3C2A,RAMP2,SHC1
Amyloid Processing	0.441	0.02	CSNK1A1		Chemokine Signaling	0.421	0.025	CAMK2G,SRC		Gap Junction Signaling	1.01	0.0354	ADCY6,AKT1,GNAI2,ITPR2,PIK3C2A,PRKCD,TJP2
Aryl Hydrocarbon Receptor Signaling	0.437	0.014	MAPK8,TGFB2		Role of p14/p19ARF in Tumor Suppression	0.419	0.0345	NPM3		Unfolded protein response	1.01	0.0536	CEBPD,HSPA1A/HSPA1B,HSPA8
UVC-Induced MAPK Signaling	0.435	0.0196	MAPK8		Androgen Signaling	0.413	0.0221	CDK7,POLR2G,SRC		Acute Myeloid Leukemia Signaling	1	0.0449	AKT1,CCND1,MYC,PIK3C2A
Insulin Secretion Signaling Pathway	0.432	0.0123	CHRM3,NAPG,PLCB1		LPS-stimulated MAPK Signaling	0.409	0.0244	CDC42,MAPK9		Prostate Cancer Signaling	0.979	0.044	AKT1,CCND1,GSTP1,PIK3C2A
Signaling by Rho Family GTPases	0.429	0.0123	IQGAP1,ITGB1,MAPK8		ERK/MAPK Signaling	0.409	0.0207	MKNK1,PPP2CA,RAC3,SRC		IL-1 Signaling	0.979	0.044	ADCY6,GNAI2,GNG11,TAB2
UVB-Induced MAPK Signaling	0.428	0.0192	MAPK8		Ovarian Cancer Signaling	0.398	0.0216	CD44,SRC,TFDP1		Cancer Drug Resistance By Drug Efflux	0.975	0.0517	ABCB1,AKT1,PTGS2
CD27 Signaling in Lymphocytes	0.421	0.0189	MAPK8		Hepatic Fibrosis Signaling Pathway	0.398	0.019	CDC42,MAPK9,PDGFA,PDK1,RAC3,SMAD2,TFRC		14-3-3-mediated Signaling	0.971	0.0394	AKT1,PIK3C2A,PRKCD,VIM,YWHAE
Role of IL-17A in Arthritis	0.416	0.0185	MAPK8		Acetone Degradation I (to Methylglyoxal)	0.397	0.0323	CYP4X1		Endocannabinoid Neuronal Synapse Pathway	0.963	0.0391	ADCY6,GNAI2,GNG11,GRIN1,PTGS2
Relaxin Signaling	0.411	0.0133	PDE1A,PDE8B		Cardiac β-adrenergic Signaling	0.389	0.0213	MPPE1,PLD6,PPP2CA		Maturity Onset Diabetes of Young (MODY) Signaling	0.959	0.0508	APOC1,APOD,APOE
Coronavirus Pathogenesis Pathway	0.411	0.0133	MAPK8,TNPO1		Gap Junction Signaling	0.388	0.0202	ACTA1,GJC1,SGSM3,SRC		UDP-N-acetyl-D-glucosamine Biosynthesis II	0.947	0.167	PGM3
EGF Signaling	0.409	0.0182	MAPK8		Glutathione-mediated Detoxification	0.386	0.0312	GSTA4		Adenine and Adenosine Salvage III	0.947	0.167	PNP
Epithelial Adherens Junction Signaling	0.405	0.0132	IQGAP1,TGFB2		Ethanol Degradation II	0.386	0.0312	ACSS2		ErbB Signaling	0.939	0.0426	AKT1,PIK3C2A,PRKCD,SHC1
Role of Pattern Recognition Receptors in Recognition of Bacteria and Viruses	0.397	0.013	MAPK8,TGFB2		Fatty Acid β-oxidation I	0.386	0.0312	HSD17B10		FAK Signaling	0.928	0.0421	AKT1,CAPNS1,PIK3C2A,VCL
PKCθ Signaling in T Lymphocytes	0.394	0.0129	CACNB4,MAPK8		PDGF Signaling	0.384	0.0233	PDGFA,SRC		IL-2 Signaling	0.924	0.0492	AKT1,PIK3C2A,SHC1
eNOS Signaling	0.381	0.0126	CALM1 (includes others),CHRM3		Aryl Hydrocarbon Receptor Signaling	0.38	0.021	GSTA4,SRC,TFDP1		mTOR Signaling	0.914	0.0333	AKT1,FKBP1A,PIK3C2A,PRKCD,RHOBTB2,RHOC,VEGFA
Semaphorin Signaling in Neurons	0.38	0.0167	ITGB1		Ceramide Signaling	0.372	0.0227	DIABLO,PPP2CA		Trehalose Degradation II (Trehalase)	0.886	0.143	HK2
Retinoic acid Mediated Apoptosis Signaling	0.38	0.0167	TNKS2		RANK Signaling in Osteoclasts	0.372	0.0227	MAPK9,SRC		Androgen Signaling	0.879	0.0368	CCND1,GNAI2,GNG11,PRKCD,SHC1
IL-2 Signaling	0.375	0.0164	MAPK8		Cytotoxic T Lymphocyte-mediated Apoptosis of Target Cells	0.367	0.0294	CASP9		Role of PI3K/AKT Signaling in the Pathogenesis of Influenza	0.879	0.0469	AKT1,GNAI2,PIK3C2A
Autophagy	0.375	0.0164	ATG12		CTLA4 Signaling in Cytotoxic T Lymphocytes	0.367	0.0225	CLTA,PPP2CA		Neuropathic Pain Signaling In Dorsal Horn Neurons	0.857	0.0396	GRIN1,ITPR2,PIK3C2A,PRKCD
Tec Kinase Signaling	0.366	0.0122	ITGB1,MAPK8		Crosstalk between Dendritic Cells and Natural Killer Cells	0.367	0.0225	ACTA1,CAMK2G		Ovarian Cancer Signaling	0.854	0.036	AKT1,CCND1,PIK3C2A,PTGS2,VEGFA
Activation of IRF by Cytosolic Pattern Recognition Receptors	0.365	0.0159	MAPK8		Regulation of IL-2 Expression in Activated and Anergic T Lymphocytes	0.367	0.0225	MAPK9,SMAD2		Pyridoxal 5'-phosphate Salvage Pathway	0.851	0.0455	PNPO,PRKCD,SGK1
HMGB1 Signaling	0.363	0.0121	MAPK8,TGFB2		Inhibition of Angiogenesis by TSP1	0.367	0.0294	MAPK9		Hereditary Breast Cancer Signaling	0.845	0.0357	AKT1,ARID1A,CCND1,PIK3C2A,SMARCE1
IL-17A Signaling in Airway Cells	0.36	0.0156	MAPK8		Retinoate Biosynthesis I	0.367	0.0294	AKR1C4		Insulin Receptor Signaling	0.845	0.0357	AKT1,PIK3C2A,PTPRF,SGK1,SHC1
CXCR4 Signaling	0.357	0.012	MAPK8,PLCB1		TWEAK Signaling	0.357	0.0286	CASP9		MIF-mediated Glucocorticoid Regulation	0.842	0.0588	CD14,PTGS2
CD40 Signaling	0.355	0.0154	MAPK8		Prostate Cancer Signaling	0.356	0.022	CASP9,TFDP1		Role of Osteoblasts, Osteoclasts and Chondrocytes in Rheumatoid Arthritis	0.839	0.0318	AKT1,APC2,BMP6,CTSK,PIK3C2A,SPP1,TAB2
ErbB2-ErbB3 Signaling	0.355	0.0154	NRG3		Factors Promoting Cardiogenesis in Vertebrates	0.35	0.02	CAMK2G,MAPK9,SMAD2		Serotonin Degradation	0.836	0.0448	ALDH4A1,ALDH7A1,ALDH9A1
Netrin Signaling	0.355	0.0154	CACNB4		Coronavirus Pathogenesis Pathway	0.35	0.02	CASP9,MAPK9,TFDP1		Histidine Degradation III	0.833	0.125	MTHFD1
Regulation of Cellular Mechanics by Calpain Protease	0.355	0.0154	ITGB1		Estrogen Receptor Signaling	0.345	0.0183	ATP5F1C,CDK8,FBXO32,MCU,MED18,SRC		Superoxide Radicals Degradation	0.833	0.125	CAT
Tight Junction Signaling	0.353	0.0119	NAPG,TGFB2		mTOR Signaling	0.344	0.019	CDC42,PLD6,PPP2CA,RAC3		Salvage Pathways of Pyrimidine Deoxyribonucleotides	0.833	0.125	TK1
Calcium-induced T Lymphocyte Apoptosis	0.35	0.0152	CALM1 (includes others)		Cell Cycle Regulation by BTG Family Proteins	0.339	0.027	PPP2CA		Sphingomyelin Metabolism	0.833	0.125	SGMS1
Mitotic Roles of Polo-Like Kinase	0.35	0.0152	SLK		Docosahexaenoic Acid (DHA) Signaling	0.331	0.0263	CASP9		Role of NFAT in Regulation of the Immune Response	0.827	0.0331	AKT1,GNAI2,GNG11,ITPR2,LCP2,PIK3C2A
Eicosanoid Signaling	0.35	0.0152	PNPLA3		AMPK Signaling	0.331	0.0187	PPM1E,PPM1H,PPP2CA,RAB1A		Remodeling of Epithelial Adherens Junctions	0.824	0.0441	CBLL1,CTNND1,VCL
ErbB4 Signaling	0.345	0.0149	NRG3		Neuregulin Signaling	0.329	0.0208	NRG1,SRC		Coagulation System	0.821	0.0571	F3,PROS1
Cell Cycle: G1/S Checkpoint Regulation	0.345	0.0149	TGFB2		Systemic Lupus Erythematosus In T Cell Signaling Pathway	0.329	0.018	CASP9,CD44,CDC42,PDK1,PPP2CA,RAC3		EIF2 Signaling	0.81	0.0312	AKT1,CCND1,EIF5B,MYC,PIK3C2A,SHC1,VEGFA
Mitochondrial Dysfunction	0.344	0.0117	MAPK8,MT-ND5		April Mediated Signaling	0.322	0.0256	MAPK9		Hepatic Cholestasis	0.799	0.0324	ABCB1,ADCY6,CD14,PRKCD,SLCO1A2,TJP2
Nur77 Signaling in T Lymphocytes	0.34	0.0147	CALM1 (includes others)		Antiproliferative Role of TOB in T Cell Signaling	0.322	0.0256	SMAD2		Sertoli Cell-Sertoli Cell Junction Signaling	0.799	0.0324	AKT1,ILK,NECTIN1,OCLN,TJP2,VCL
IL-10 Signaling	0.335	0.0145	MAPK8		tRNA Charging	0.322	0.0256	FARSB		Telomerase Signaling	0.793	0.0374	AKT1,MYC,PIK3C2A,SHC1
PI3K/AKT Signaling	0.333	0.0114	ITGB1,LIMS1		UVA-Induced MAPK Signaling	0.319	0.0204	CASP9,MAPK9		Axonal Guidance Signaling	0.79	0.0269	AKT1,BMP6,EPHB3,GIT1,GNAI2,GNG11,NTRK3,PIK3C2A,PRKCD,RGS3,SDC2,SHC1,VEGFA
Growth Hormone Signaling	0.326	0.0141	IGF1		Aldosterone Signaling in Epithelial Cells	0.318	0.019	DNAJC16,HSPA14,HSPA2		Folate Transformations I	0.785	0.111	MTHFD1
Acute Phase Response Signaling	0.322	0.0112	MAPK8,NOLC1		eNOS Signaling	0.314	0.0189	CASP9,HSPA14,HSPA2		Growth Hormone Signaling	0.783	0.0423	IGF2,PIK3C2A,PRKCD
Basal Cell Carcinoma Signaling	0.322	0.0139	FZD3		VEGF Signaling	0.314	0.0202	ACTA1,SRC		Cardiac Hypertrophy Signaling (Enhanced)	0.777	0.0267	ADCY6,AKT1,DVL3,GNAI2,GNG11,HSPB1,IL13RA1,ITPR2,MYC,PIK3C2A,PRKCD,PTGS2,TGFBR2
Actin Nucleation by ARP-WASP Complex	0.322	0.0139	ITGB1		Kinetochore Metaphase Signaling Pathway	0.305	0.0198	ANAPC5,SKA2		Regulation Of The Epithelial Mesenchymal Transition By Growth Factors Pathway	0.775	0.0319	AKT1,OCLN,PIK3C2A,SHC1,TGFBR2,VIM
NF-κB Signaling	0.322	0.0112	MAPK8,NTRK2		MIF Regulation of Innate Immunity	0.3	0.0238	MAPK9		Basal Cell Carcinoma Signaling	0.772	0.0417	APC2,BMP6,DVL3
Granulocyte Adhesion and Diapedesis	0.32	0.0111	GLG1,ITGB1		Triacylglycerol Biosynthesis	0.3	0.0238	CRLS1		Actin Nucleation by ARP-WASP Complex	0.772	0.0417	PPP1R12C,RHOBTB2,RHOC
Caveolar-mediated Endocytosis Signaling	0.318	0.0137	ITGB1		LPS/IL-1 Mediated Inhibition of RXR Function	0.299	0.0179	FABP5,GSTA4,HS3ST4,MAPK9		Docosahexaenoic Acid (DHA) Signaling	0.764	0.0526	AKT1,PIK3C2A
GPCR-Mediated Integration of Enteroendocrine Signaling Exemplified by an L Cell	0.318	0.0137	PLCB1		Breast Cancer Regulation by Stathmin1	0.297	0.0169	ARHGEF10,ARHGEF7,CAMK2G,GABBR1,GPR22,HRH1,HTR5A,PPP2CA,RAC3,SSTR2		Factors Promoting Cardiogenesis in Vertebrates	0.757	0.0333	BMP6,CCND1,MYC,PRKCD,TGFBR2
Estrogen-Dependent Breast Cancer Signaling	0.313	0.0135	IGF1		Xenobiotic Metabolism Signaling	0.293	0.0174	CAMK2G,GSTA4,HS3ST4,MAPK9,PPP2CA		Systemic Lupus Erythematosus In B Cell Signaling Pathway	0.752	0.0291	AKT1,CCND1,MYC,PIK3C2A,PRKCD,RASGRP2,SHC1,YES1
Leptin Signaling in Obesity	0.313	0.0135	PLCB1		HMGB1 Signaling	0.292	0.0182	CDC42,MAPK9,RAC3		Estrogen-Dependent Breast Cancer Signaling	0.747	0.0405	AKT1,CCND1,PIK3C2A
Hypoxia Signaling in the Cardiovascular System	0.313	0.0135	VHL		Role of RIG1-like Receptors in Antiviral Innate Immunity	0.287	0.0227	DHX58		Leptin Signaling in Obesity	0.747	0.0405	ADCY6,AKT1,PIK3C2A
Dendritic Cell Maturation	0.312	0.0109	MAPK8,PLCB1		Apelin Pancreas Signaling Pathway	0.287	0.0227	MAPK9		Antiproliferative Role of TOB in T Cell Signaling	0.747	0.0513	DPP7,TGFBR2
TREM1 Signaling	0.31	0.0133	ITGB1		Systemic Lupus Erythematosus Signaling	0.284	0.0175	LSM5,PRPF40A,SNRNP40,SNRPB2		Inhibition of Matrix Metalloproteases	0.747	0.0513	SDC2,TIMP1
Hepatic Cholestasis	0.307	0.0108	MAPK8,TGFB2		Sirtuin Signaling Pathway	0.283	0.0172	ACSS2,ATP5F1C,GLS,LDHA,PDK1		Hypoxia Signaling in the Cardiovascular System	0.747	0.0405	AKT1,SUMO1,VEGFA
Toll-like Receptor Signaling	0.305	0.0132	MAPK8		Gαs Signaling	0.279	0.0187	HTR5A,SRC		Embryonic Stem Cell Differentiation into Cardiac Lineages	0.745	0.1	SOX2
Macropinocytosis Signaling	0.305	0.0132	ITGB1		CDK5 Signaling	0.275	0.0185	MAPK9,PPP2CA		FcγRIIB Signaling in B Lymphocytes	0.735	0.04	AKT1,PIK3C2A,SHC1
Regulation Of The Epithelial Mesenchymal Transition By Growth Factors Pathway	0.299	0.0106	MAPK8,TGFB2		Dermatan Sulfate Biosynthesis (Late Stages)	0.273	0.0217	HS3ST4		Angiopoietin Signaling	0.735	0.04	AKT1,PIK3C2A,TNIP1
VDR/RXR Activation	0.298	0.0128	TGFB2		FAT10 Cancer Signaling Pathway	0.273	0.0217	SMAD2		NGF Signaling	0.726	0.0351	AKT1,PIK3C2A,PRKCD,SHC1
BEX2 Signaling Pathway	0.294	0.0127	MAPK8		Ephrin A Signaling	0.267	0.0213	CDC42		GDNF Family Ligand-Receptor Interactions	0.724	0.0395	ITPR2,PIK3C2A,SHC1
IL-17 Signaling	0.29	0.0125	MAPK8		Neuroinflammation Signaling Pathway	0.264	0.0167	GABBR1,GLS,GRIN2A,MAPK9,SNCA		Fc Epsilon RI Signaling	0.699	0.0342	AKT1,LCP2,PIK3C2A,PRKCD
Renal Cell Carcinoma Signaling	0.29	0.0125	VHL		HGF Signaling	0.263	0.018	CDC42,MAPK9		Role of PKR in Interferon Induction and Antiviral Response	0.699	0.0342	COLEC12,HSPA1A/HSPA1B,HSPA8,TAB2
Regulation of the Epithelial-Mesenchymal Transition Pathway	0.29	0.0104	FZD3,TGFB2		Type I Diabetes Mellitus Signaling	0.263	0.018	CASP9,MAPK9		MIF Regulation of Innate Immunity	0.699	0.0476	CD14,PTGS2
Clathrin-mediated Endocytosis Signaling	0.287	0.0104	IGF1,ITGB1		Spliceosomal Cycle	0.261	0.0208	PPIE		Insulin Secretion Signaling Pathway	0.688	0.0288	ADCY6,ITPR2,KCNB1,PIK3C2A,PRKCD,SLC2A1,YES1
Agranulocyte Adhesion and Diapedesis	0.287	0.0104	GLG1,ITGB1		Chondroitin Sulfate Biosynthesis (Late Stages)	0.261	0.0208	HS3ST4		FLT3 Signaling in Hematopoietic Progenitor Cells	0.68	0.0375	AKT1,PIK3C2A,SHC1
Cyclins and Cell Cycle Regulation	0.287	0.0123	TGFB2		Stearate Biosynthesis I (Animals)	0.261	0.0208	DHCR24		JAK/Stat Signaling	0.68	0.0375	AKT1,PIK3C2A,SHC1
RAR Activation	0.285	0.0103	MAPK8,TGFB2		Rac Signaling	0.259	0.0179	CD44,CDC42		CD28 Signaling in T Helper Cells	0.674	0.0333	AKT1,ITPR2,LCP2,PIK3C2A
LPS-stimulated MAPK Signaling	0.283	0.0122	MAPK8		NGF Signaling	0.252	0.0175	CDC42,MAPK9		Guanosine Nucleotides Degradation III	0.674	0.0833	PNP
NF-κB Activation by Viruses	0.283	0.0122	ITGB1		Myc Mediated Apoptosis Signaling	0.249	0.02	CASP9		BER pathway	0.674	0.0833	XRCC1
Leukocyte Extravasation Signaling	0.278	0.0102	ITGB1,MAPK8		Amyloid Processing	0.249	0.02	CAPN7		IL-23 Signaling Pathway	0.668	0.0455	AKT1,PIK3C2A
HER-2 Signaling in Breast Cancer	0.276	0.0119	ITGB1		Fc Epsilon RI Signaling	0.24	0.0171	MAPK9,RAC3		Systemic Lupus Erythematosus In T Cell Signaling Pathway	0.668	0.0269	AKT1,CREM,EZR,GNAI2,MSN,PIK3C2A,RHOBTB2,RHOC,YES1
FGF Signaling	0.276	0.0119	MAPK8		Role of Tissue Factor in Cancer	0.24	0.0171	CDC42,SRC		LPS-stimulated MAPK Signaling	0.658	0.0366	CD14,PIK3C2A,PRKCD
Regulation Of The Epithelial Mesenchymal Transition In Development Pathway	0.276	0.0119	FZD3		UVB-Induced MAPK Signaling	0.239	0.0192	MAPK9		RhoA Signaling	0.648	0.0325	ARHGAP35,EZR,MSN,RHPN2
BMP signaling pathway	0.272	0.0118	MAPK8		CD28 Signaling in T Helper Cells	0.231	0.0167	CDC42,MAPK9		HMGB1 Signaling	0.644	0.0303	AKT1,PIK3C2A,RHOBTB2,RHOC,VCAM1
IL-8 Signaling	0.272	0.01	IQGAP1,MAPK8		Role of IL-17A in Arthritis	0.228	0.0185	MAPK9		Urate Biosynthesis/Inosine 5'-phosphate Degradation	0.642	0.0769	PNP
PDGF Signaling	0.269	0.0116	MAPK8		IL-15 Production	0.227	0.0165	CLK2,SRC		Pregnenolone Biosynthesis	0.642	0.0769	CYP46A1
Ceramide Signaling	0.263	0.0114	MAPK8		EGF Signaling	0.223	0.0182	SRC		FAT10 Cancer Signaling Pathway	0.64	0.0435	AKT1,TGFBR2
OX40 Signaling Pathway	0.256	0.0111	MAPK8		Chondroitin Sulfate Biosynthesis	0.219	0.0179	HS3ST4		Gαi Signaling	0.633	0.032	ADCY6,GNAI2,GNG11,SHC1
IL-1 Signaling	0.253	0.011	MAPK8		Role of CHK Proteins in Cell Cycle Checkpoint Control	0.214	0.0175	PPP2CA		PDGF Signaling	0.62	0.0349	MYC,PIK3C2A,SHC1
Estrogen Receptor Signaling	0.249	0.00915	IGF1,PLCB1,THRAP3		Nicotine Degradation III	0.214	0.0175	CYP4X1		DNA Double-Strand Break Repair by Non-Homologous End Joining	0.614	0.0714	XRCC1
Regulation of Actin-based Motility by Rho	0.244	0.0106	ITGB1		MSP-RON Signaling Pathway	0.21	0.0172	ACTA1		White Adipose Tissue Browning Pathway	0.602	0.031	ADCY6,KDR,SLC16A1,VEGFA
AMPK Signaling	0.243	0.00935	CHRM3,HMGCR		Cancer Drug Resistance By Drug Efflux	0.21	0.0172	PDK1		RANK Signaling in Osteoclasts	0.6	0.0341	AKT1,PIK3C2A,TAB2
FAK Signaling	0.241	0.0105	ITGB1		Dermatan Sulfate Biosynthesis	0.205	0.0169	HS3ST4		Cell Cycle: G2/M DNA Damage Checkpoint Regulation	0.6	0.0408	HIPK2,YWHAE
α-Adrenergic Signaling	0.238	0.0104	CALM1 (includes others)		Endometrial Cancer Signaling	0.201	0.0167	CASP9		CTLA4 Signaling in Cytotoxic T Lymphocytes	0.592	0.0337	AKT1,LCP2,PIK3C2A
Kinetochore Metaphase Signaling Pathway	0.224	0.0099	CENPP		Retinoic acid Mediated Apoptosis Signaling	0.201	0.0167	CASP9		GNRH Signaling	0.592	0.0289	ADCY6,GNAI2,GNG11,ITPR2,PRKCD
SAPK/JNK Signaling	0.222	0.0098	MAPK8		Melatonin Degradation I	0.201	0.0167	CYP4X1		Adenosine Nucleotides Degradation II	0.588	0.0667	PNP
Chronic Myeloid Leukemia Signaling	0.219	0.00971	TGFB2		SPINK1 Pancreatic Cancer Pathway	0.201	0.0167	SMAD2		Histidine Degradation VI	0.588	0.0667	CYP46A1
Mouse Embryonic Stem Cell Pluripotency	0.219	0.00971	FZD3		Synaptic Long Term Potentiation	0	0.0155	CAMK2G,GRIN2A		Amyloid Processing	0.587	0.04	AKT1,CAPNS1
Sumoylation Pathway	0.219	0.00971	MAPK8		Synaptic Long Term Depression	0	0.00529	PPP2CA		T Cell Exhaustion Signaling Pathway	0.58	0.0286	AKT1,KDR,PIK3C2A,TGFBR2,VEGFA
NER Pathway	0.219	0.00971	XPA		PPARα/RXRα Activation	0	0.00526	SMAD2		Chondroitin Sulfate Degradation (Metazoa)	0.564	0.0625	CEMIP
PD-1, PD-L1 cancer immunotherapy pathway	0.212	0.00943	TGFB2		p53 Signaling	0	0.0102	RPRM		Acute Phase Response Signaling	0.556	0.0279	AKT1,C3,FN1,RBP4,SHC1
Virus Entry via Endocytic Pathways	0.209	0.00935	ITGB1		Acute Phase Response Signaling	0	0.00559	MAPK9		CCR5 Signaling in Macrophages	0.548	0.0319	GNAI2,GNG11,PRKCD
Gαs Signaling	0.209	0.00935	CHRM3		Hepatic Cholestasis	0	0.00541	MAPK9		Melanocyte Development and Pigmentation Signaling	0.548	0.0319	ADCY6,PIK3C2A,SHC1
Oxidative Phosphorylation	0.204	0.00917	MT-ND5		LXR/RXR Activation	0	0.00826	FDFT1		Ubiquinol-10 Biosynthesis (Eukaryotic)	0.542	0.0588	CYP46A1
iCOS-iCOSL Signaling in T Helper Cells	0.2	0.00901	CALM1 (includes others)		Hepatic Fibrosis / Hepatic Stellate Cell Activation	0	0.0108	PDGFA,SMAD2		γ-linolenate Biosynthesis II (Animals)	0.542	0.0588	CYB5R3
Type I Diabetes Mellitus Signaling	0.2	0.00901	MAPK8		VDR/RXR Activation	0	0.0128	PDGFA		Dermatan Sulfate Degradation (Metazoa)	0.542	0.0588	CEMIP
Glucocorticoid Receptor Signaling	0	0.00595	MAPK8,TGFB2		FXR/RXR Activation	0	0.00794	MAPK9		D-myo-inositol (1,4,5)-trisphosphate Degradation	0.542	0.0588	BPNT1
Natural Killer Cell Signaling	0	0.00508	ITGB1		Erythropoietin Signaling	0	0.0132	SRC		Role of IL-17A in Arthritis	0.541	0.037	PIK3C2A,PTGS2
Fc Epsilon RI Signaling	0	0.00855	MAPK8		IL-12 Signaling and Production in Macrophages	0	0.00758	MAPK9		GABA Receptor Signaling	0.541	0.0316	ADCY6,ALDH9A1,SLC6A1
LPS/IL-1 Mediated Inhibition of RXR Function	0	0.00446	MAPK8		Role of Pattern Recognition Receptors in Recognition of Bacteria and Viruses	0	0.00649	MAPK9		cAMP-mediated signaling	0.532	0.0263	ADCY6,AKAP12,AKAP17A,CREM,DUSP1,GNAI2
LXR/RXR Activation	0	0.00826	HMGCR		Role of NFAT in Regulation of the Immune Response	0	0.00552	ELP1		Bladder Cancer Signaling	0.524	0.0309	CCND1,MYC,VEGFA
FXR/RXR Activation	0	0.00794	MAPK8		FcγRIIB Signaling in B Lymphocytes	0	0.0133	MAPK9		1D-myo-inositol Hexakisphosphate Biosynthesis II (Mammalian)	0.521	0.0556	ITPKA
Airway Pathology in Chronic Obstructive Pulmonary Disease	0	0.00847	TGFB2		NF-κB Activation by Viruses	0	0.0122	ELP1		Purine Nucleotides Degradation II (Aerobic)	0.521	0.0556	PNP
IL-15 Production	0	0.00826	NTRK2		CCR5 Signaling in Macrophages	0	0.0106	MAPK9		D-myo-inositol (1,3,4)-trisphosphate Biosynthesis	0.521	0.0556	ITPKA
Renin-Angiotensin Signaling	0	0.00847	MAPK8		IL-17 Signaling	0	0.0125	MAPK9		FAT10 Signaling Pathway	0.521	0.0556	UBA1
Thrombin Signaling	0	0.00481	PLCB1		fMLP Signaling in Neutrophils	0	0.00862	CDC42		Cardiac β-adrenergic Signaling	0.519	0.0284	ADCY6,AKAP12,AKAP17A,GNG11
Role of NANOG in Mammalian Embryonic Stem Cell Pluripotency	0	0.0084	FZD3		IL-15 Signaling	0	0.0133	RAC3		CNTF Signaling	0.509	0.0351	AKT1,PIK3C2A
Production of Nitric Oxide and Reactive Oxygen Species in Macrophages	0	0.00532	MAPK8		Dendritic Cell Maturation	0	0.00546	MAPK9		Glutamate Receptor Signaling	0.509	0.0351	GNG11,GRIN1
p70S6K Signaling	0	0.00775	PLCB1		Melatonin Signaling	0	0.0139	CAMK2G		Xenobiotic Metabolism General Signaling Pathway	0.507	0.028	AKT1,GSTP1,PIK3C2A,PRKCD
G Beta Gamma Signaling	0	0.0082	CACNB4		Cellular Effects of Sildenafil (Viagra)	0	0.00763	ACTA1		GADD45 Signaling	0.502	0.0526	CCND1
Sphingosine-1-phosphate Signaling	0	0.00855	PLCB1		Relaxin Signaling	0	0.0133	MPPE1,PLD6		DNA damage-induced 14-3-3σ Signaling	0.502	0.0526	AKT1
Systemic Lupus Erythematosus Signaling	0	0.00437	SNRPD3		Renin-Angiotensin Signaling	0	0.00847	MAPK9		Apelin Muscle Signaling Pathway	0.502	0.0526	AKT1
RhoA Signaling	0	0.00813	IGF1		Cardiac Hypertrophy Signaling	0	0.0125	CDC42,MAPK9,RAC3		NRF2-mediated Oxidative Stress Response	0.499	0.0265	AKT1,CAT,GSTP1,PIK3C2A,PRKCD
Ovarian Cancer Signaling	0	0.00719	FZD3		iCOS-iCOSL Signaling in T Helper Cells	0	0.00901	CAMK2G		SAPK/JNK Signaling	0.487	0.0294	GNG11,PIK3C2A,SHC1
Regulation of eIF4 and p70S6K Signaling	0	0.00637	ITGB1		Human Embryonic Stem Cell Pluripotency	0	0.0148	PDGFA,SMAD2		CDP-diacylglycerol Biosynthesis I	0.484	0.05	MBOAT7
P2Y Purigenic Receptor Signaling Pathway	0	0.00787	PLCB1		Melanocyte Development and Pigmentation Signaling	0	0.0106	SRC		The Visual Cycle	0.484	0.05	RDH10
NGF Signaling	0	0.00877	MAPK8		CREB Signaling in Neurons	0	0.0145	CAMK2G,GRIN2A,POLR2G		Regulation of the Epithelial-Mesenchymal Transition Pathway	0.484	0.026	AKT1,DVL3,PIK3C2A,RBPJ,TGFBR2
RhoGDI Signaling	0	0.00556	ITGB1		Renal Cell Carcinoma Signaling	0	0.0125	CDC42		Sumoylation Pathway	0.48	0.0291	RHOBTB2,RHOC,SUMO1
Adipogenesis pathway	0	0.00746	FZD3		Thyroid Cancer Signaling	0	0.0127	PDK1		Semaphorin Signaling in Neurons	0.479	0.0333	RHOBTB2,RHOC
ERK/MAPK Signaling	0	0.00518	ITGB1		Bladder Cancer Signaling	0	0.0103	TFDP1		PPAR Signaling	0.472	0.0288	NCOR2,PTGS2,SHC1
Xenobiotic Metabolism Signaling	0	0.00697	DNAJC7,MAPK8		Type II Diabetes Mellitus Signaling	0	0.00704	MAPK9		Coronavirus Pathogenesis Pathway	0.465	0.0267	CCND1,EEF1A2,PTGS2,TGFBR2
Insulin Receptor Signaling	0	0.00714	MAPK8		Chronic Myeloid Leukemia Signaling	0	0.00971	TFDP1		Natural Killer Cell Signaling	0.458	0.0254	AKT1,HSPA1A/HSPA1B,HSPA8,LCP2,PIK3C2A
IL-6 Signaling	0	0.008	MAPK8		p70S6K Signaling	0	0.0155	PPP2CA,SRC		PD-1, PD-L1 cancer immunotherapy pathway	0.458	0.0283	AKT1,LCP2,PIK3C2A
Phagosome Maturation	0	0.00662	NAPG		ERK5 Signaling	0	0.0139	SRC		Virus Entry via Endocytic Pathways	0.452	0.028	ITGB5,PIK3C2A,PRKCD
T Cell Exhaustion Signaling Pathway	0	0.00571	MAPK8		G Beta Gamma Signaling	0	0.0164	CDC42,SRC		Gαs Signaling	0.452	0.028	ADCY6,ADD3,GNG11
Systemic Lupus Erythematosus In B Cell Signaling Pathway	0	0.00727	CALM1 (includes others),TGFB2		EIF2 Signaling	0	0.0134	ACTA1,RPL7A,RPL7L1		Polyamine Regulation in Colon Cancer	0.45	0.0455	MYC
White Adipose Tissue Browning Pathway	0	0.00775	CACNB4		Hereditary Breast Cancer Signaling	0	0.0143	DDB2,POLR2G		Phosphatidylglycerol Biosynthesis II (Non-plastidic)	0.45	0.0455	MBOAT7
HOTAIR Regulatory Pathway	0	0.00625	ATXN1		RhoA Signaling	0	0.00813	ACTA1		Methionine Degradation I (to Homocysteine)	0.45	0.0455	AHCYL1
Xenobiotic Metabolism General Signaling Pathway	0	0.00699	MAPK8		Role of Osteoblasts, Osteoclasts and Chondrocytes in Rheumatoid Arthritis	0	0.0136	CASP9,MAPK9,SRC		Paxillin Signaling	0.446	0.0278	ITGB5,PIK3C2A,VCL
Xenobiotic Metabolism CAR Signaling Pathway	0	0.00529	DNAJC7		Atherosclerosis Signaling	0	0.00787	PDGFA		IL-17A Signaling in Airway Cells	0.444	0.0312	AKT1,PIK3C2A
Xenobiotic Metabolism PXR Signaling Pathway	0	0.00521	DNAJC7		Protein Kinase A Signaling	0	0.015	ANAPC5,CAMK2G,MPPE1,PLD6,PTPN5,PTPRD		PXR/RXR Activation	0.435	0.0308	ABCB1,AKT1
Semaphorin Neuronal Repulsive Signaling Pathway	0	0.00769	ITGB1		Role of Macrophages, Fibroblasts and Endothelial Cells in Rheumatoid Arthritis	0	0.0128	CAMK2G,MAPK9,PDGFA,SRC		CD40 Signaling	0.435	0.0308	PIK3C2A,PTGS2
					Regulation of eIF4 and p70S6K Signaling	0	0.0127	MKNK1,PPP2CA		Calcium-induced T Lymphocyte Apoptosis	0.426	0.0303	ITPR2,PRKCD
					Role of NFAT in Cardiac Hypertrophy	0	0.014	CAMK2G,MAPK9,SRC		Eicosanoid Signaling	0.426	0.0303	PTGDS,PTGS2
					IL-1 Signaling	0	0.011	MAPK9		IL-22 Signaling	0.42	0.0417	AKT1
					PKCθ Signaling in T Lymphocytes	0	0.0129	CAMK2G,RAC3		Cysteine Biosynthesis III (mammalia)	0.42	0.0417	AHCYL1
					Role of MAPK Signaling in the Pathogenesis of Influenza	0	0.0125	MAPK9		Vitamin-C Transport	0.42	0.0417	SLC2A1
					Role of PI3K/AKT Signaling in the Pathogenesis of Influenza	0	0.0156	CASP9		Cell Cycle: G1/S Checkpoint Regulation	0.418	0.0299	CCND1,MYC
					OX40 Signaling Pathway	0	0.0111	MAPK9		Bupropion Degradation	0.407	0.04	CYP2J2
					PI3K Signaling in B Lymphocytes	0	0.00725	CAMK2G		Role of JAK1 and JAK3 in γc Cytokine Signaling	0.402	0.029	PIK3C2A,SHC1
					IL-17A Signaling in Airway Cells	0	0.0156	MAPK9		SPINK1 General Cancer Pathway	0.402	0.029	AKT1,PIK3C2A
					Dopamine-DARPP32 Feedback in cAMP Signaling	0	0.0123	GRIN2A,PPP2CA		Neuroprotective Role of THOP1 in Alzheimer's Disease	0.397	0.0259	CFD,THOP1,YWHAE
					Telomerase Signaling	0	0.00935	PPP2CA		Airway Pathology in Chronic Obstructive Pulmonary Disease	0.385	0.0254	APOD,PTGDS,RBP4
					ErbB2-ErbB3 Signaling	0	0.0154	NRG1		Melatonin Signaling	0.381	0.0278	GNAI2,PRKCD
					ErbB4 Signaling	0	0.0149	NRG1		Inhibition of ARE-Mediated mRNA Degradation Pathway	0.364	0.0246	AKT1,YWHAE,ZFP36L1
					Heparan Sulfate Biosynthesis	0	0.0128	HS3ST4		Mitochondrial Dysfunction	0.361	0.0234	ACO2,CAT,CYB5R3,PRDX5
					Heparan Sulfate Biosynthesis (Late Stages)	0	0.0141	HS3ST4		Role of p14/p19ARF in Tumor Suppression	0.358	0.0345	PIK3C2A
					Phospholipases	0	0.0156	PLD6		Toll-like Receptor Signaling	0.354	0.0263	CD14,TAB2
					Nicotine Degradation II	0	0.0154	CYP4X1		G-Protein Coupled Receptor Signaling	0.349	0.0221	ADCY6,AKT1,DUSP1,GNAI2,PIK3C2A,SHC1
					Superpathway of Melatonin Degradation	0	0.0154	CYP4X1		Antiproliferative Role of Somatostatin Receptor 2	0.347	0.026	GNG11,PIK3C2A
					Gαi Signaling	0	0.016	GABBR1,SRC		Protein Ubiquitination Pathway	0.346	0.022	HSPA1A/HSPA1B,HSPA8,HSPB1,THOP1,UBA1,USP53
					Agranulocyte Adhesion and Diapedesis	0	0.0104	ACTA1,HRH1		Role of Wnt/GSK-3β Signaling in the Pathogenesis of Influenza	0.34	0.0256	APC2,DVL3
					Granulocyte Adhesion and Diapedesis	0	0.00556	HRH1		G Protein Signaling Mediated by Tubby	0.336	0.0323	GNG11
					Regulation of the Epithelial-Mesenchymal Transition Pathway	0	0.00521	SMAD2		Acetone Degradation I (to Methylglyoxal)	0.336	0.0323	CYP2J2
					Sperm Motility	0	0.00897	CLK2,SRC		Synaptic Long Term Potentiation	0.329	0.0233	GRIN1,ITPR2,PRKCD
					STAT3 Pathway	0	0.0148	MAPK9,SRC		Role of BRCA1 in DNA Damage Response	0.328	0.025	ARID1A,SMARCE1
					Adipogenesis pathway	0	0.00746	CDK7		Role of MAPK Signaling in the Pathogenesis of Influenza	0.328	0.025	AKT1,PTGS2
					PI3K/AKT Signaling	0	0.00571	PPP2CA		Chemokine Signaling	0.328	0.025	CCL24,GNAI2
					GABA Receptor Signaling	0	0.0105	GABBR1		Glutathione-mediated Detoxification	0.327	0.0312	GSTP1
					Neurotrophin/TRK Signaling	0	0.0132	CDC42		Gα12/13 Signaling	0.324	0.0231	AKT1,CDH22,PIK3C2A
					PPAR Signaling	0	0.00962	PDGFA		Circadian Rhythm Signaling	0.317	0.0303	GRIN1
					IGF-1 Signaling	0	0.00962	CASP9		IL-9 Signaling	0.317	0.0303	PIK3C2A
					p38 MAPK Signaling	0	0.00847	MKNK1		PEDF Signaling	0.317	0.0244	AKT1,PIK3C2A
					T Cell Receptor Signaling	0	0.00952	RASGRP1		Dendritic Cell Maturation	0.312	0.0219	AKT1,CD58,PIK3C2A,TREM2
					IL-6 Signaling	0	0.008	MAPK9		Role of JAK2 in Hormone-like Cytokine Signaling	0.308	0.0294	SHC1
					BMP signaling pathway	0	0.0118	MAPK9		Retinoate Biosynthesis I	0.308	0.0294	RDH10
					GPCR-Mediated Integration of Enteroendocrine Signaling Exemplified by an L Cell	0	0.0137	GAL		FGF Signaling	0.305	0.0238	AKT1,PIK3C2A
					Gustation Pathway	0	0.013	MPPE1,PLD6		Regulation Of The Epithelial Mesenchymal Transition In Development Pathway	0.305	0.0238	DVL3,RBPJ
					Phagosome Formation	0	0.016	CDC42,RAC3		B Cell Receptor Signaling	0.305	0.0216	AKT1,APBB1IP,PIK3C2A,SHC1
					Phagosome Maturation	0	0.0132	DYNC1LI1,PRDX2		DNA Methylation and Transcriptional Repression Signaling	0.299	0.0286	H3-3A/H3-3B
					PD-1, PD-L1 cancer immunotherapy pathway	0	0.00943	RASGRP1		IL-17A Signaling in Fibroblasts	0.299	0.0286	CEBPD
					Osteoarthritis Pathway	0	0.00948	CASP9,SMAD2		Iron homeostasis signaling pathway	0.294	0.0219	ACO2,BMP6,MCOLN1
					Adrenomedullin signaling pathway	0	0.0102	ADM,MAPK9		Synaptic Long Term Depression	0.29	0.0212	CRH,GNAI2,ITPR2,PRKCD
					Endocannabinoid Neuronal Synapse Pathway	0	0.0156	GRIN2A,MAPK9		PI3K Signaling in B Lymphocytes	0.29	0.0217	AKT1,C3,ITPR2
					Endocannabinoid Cancer Inhibition Pathway	0	0.014	CASP9,SRC		Sirtuin Signaling Pathway	0.29	0.0206	ABCA1,AKT1,H3-3A/H3-3B,MYC,SLC2A1,ZIC2
					Apelin Adipocyte Signaling Pathway	0	0.0122	MAPK9		Ceramide Signaling	0.284	0.0227	AKT1,PIK3C2A
					Apelin Cardiomyocyte Signaling Pathway	0	0.0101	MAPK9		Cell Cycle Regulation by BTG Family Proteins	0.283	0.027	CCND1
					Apelin Endothelial Signaling Pathway	0	0.0087	MAPK9		Superpathway of Methionine Degradation	0.283	0.027	AHCYL1
					Cardiac Hypertrophy Signaling (Enhanced)	0	0.0123	CAMK2G,MAPK9,MKNK1,MPPE1,PDK1,PLD6		Notch Signaling	0.283	0.027	RBPJ
					Systemic Lupus Erythematosus In B Cell Signaling Pathway	0	0.0109	RAC3,RASGRP1,SRC		Type II Diabetes Mellitus Signaling	0.273	0.0211	AKT1,PIK3C2A,PRKCD
					White Adipose Tissue Browning Pathway	0	0.0155	FNDC5,LDHA		Regulation of Actin-based Motility by Rho	0.256	0.0213	RHOBTB2,RHOC
					Inhibition of ARE-Mediated mRNA Degradation Pathway	0	0.0082	PPP2CA		Mechanisms of Viral Exit from Host Cells	0.253	0.0244	PRKCD
					HOTAIR Regulatory Pathway	0	0.00625	CD44		Estrogen Biosynthesis	0.253	0.0244	CYP2J2
					Necroptosis Signaling Pathway	0	0.0127	CAMK2G,CAPN7		Intrinsic Prothrombin Activation Pathway	0.246	0.0238	PROS1
					Xenobiotic Metabolism General Signaling Pathway	0	0.014	GSTA4,MAPK9		Retinol Biosynthesis	0.246	0.0238	RDH10
					Xenobiotic Metabolism AHR Signaling Pathway	0	0.0118	GSTA4		TGF-β Signaling	0.246	0.0208	TFE3,TGFBR2
					Xenobiotic Metabolism PXR Signaling Pathway	0	0.0156	CAMK2G,GSTA4,HS3ST4		Oncostatin M Signaling	0.24	0.0233	SHC1
					Insulin Secretion Signaling Pathway	0	0.0123	CAMK2G,NALCN,SRC		Serotonin Receptor Signaling	0.24	0.0233	ADCY6
					Semaphorin Neuronal Repulsive Signaling Pathway	0	0.00769	CD44		Salvage Pathways of Pyrimidine Ribonucleotides	0.238	0.0204	PRKCD,SGK1
					GM-CSF Signaling	0	0.0143	CAMK2G		Apelin Pancreas Signaling Pathway	0.234	0.0227	PIK3C2A
										iNOS Signaling	0.228	0.0222	CD14
										PFKFB4 Signaling Pathway	0.222	0.0217	HK2
										Ephrin A Signaling	0.216	0.0213	PIK3C2A
										Spliceosomal Cycle	0.21	0.0208	HSPA8
										Myc Mediated Apoptosis Signaling	0.2	0.02	MYC
										IL-10 Signaling	0	0.0145	CD14
										Caveolar-mediated Endocytosis Signaling	0	0.0137	ITGB5
										Role of Pattern Recognition Receptors in Recognition of Bacteria and Viruses	0	0.0195	C3,PIK3C2A,PRKCD
										TREM1 Signaling	0	0.0133	AKT1
										T Helper Cell Differentiation	0	0.0137	TGFBR2
										Cellular Effects of Sildenafil (Viagra)	0	0.0153	ADCY6,ITPR2
										Agrin Interactions at Neuromuscular Junction	0	0.0128	LAMB1
										CDK5 Signaling	0	0.0185	ADCY6,LAMB1
										Crosstalk between Dendritic Cells and Natural Killer Cells	0	0.0112	TREM2
										Systemic Lupus Erythematosus Signaling	0	0.0175	AKT1,CREM,PIK3C2A,PRPF38B
										Cdc42 Signaling	0	0.012	APC2,IQGAP2
										Rac Signaling	0	0.0179	IQGAP2,PIK3C2A
										Altered T Cell and B Cell Signaling in Rheumatoid Arthritis	0	0.0111	SPP1
										Regulation of eIF4 and p70S6K Signaling	0	0.0191	AKT1,PIK3C2A,SHC1
										Breast Cancer Regulation by Stathmin1	0	0.0186	ADGRA2,ADGRB1,ADGRG6,BMP6,CCND1,CX3CR1,GNG11,PIK3C2A,PRKCD,SHC1,VEGFA
										Regulation of IL-2 Expression in Activated and Anergic T Lymphocytes	0	0.0112	TGFBR2
										Nur77 Signaling in T Lymphocytes	0	0.0147	PRKCD
										PKCθ Signaling in T Lymphocytes	0	0.0129	LCP2,PIK3C2A
										MSP-RON Signaling Pathway	0	0.0172	PIK3C2A
										Cyclins and Cell Cycle Regulation	0	0.0123	CCND1
										Nicotine Degradation III	0	0.0175	CYP2J2
										Melatonin Degradation I	0	0.0167	CYP2J2
										Nicotine Degradation II	0	0.0154	CYP2J2
										Superpathway of Melatonin Degradation	0	0.0154	CYP2J2
										Antioxidant Action of Vitamin C	0	0.00917	SLC2A1
										UVA-Induced MAPK Signaling	0	0.0102	PIK3C2A
										UVC-Induced MAPK Signaling	0	0.0196	PRKCD
										PCP pathway	0	0.0167	DVL3
										Wnt/Ca+ pathway	0	0.0161	DVL3
										Death Receptor Signaling	0	0.011	HSPB1
										Dopamine Receptor Signaling	0	0.013	ADCY6
										Apoptosis Signaling	0	0.0101	CAPNS1
										T Cell Receptor Signaling	0	0.019	LCP2,PIK3C2A
										BMP signaling pathway	0	0.0118	BMP6
										Gustation Pathway	0	0.0195	ADCY6,GNG11,ITPR2
										Th1 and Th2 Activation Pathway	0	0.0117	PIK3C2A,TGFBR2
										Th1 Pathway	0	0.00826	PIK3C2A
										Th2 Pathway	0	0.0147	PIK3C2A,TGFBR2
										SPINK1 Pancreatic Cancer Pathway	0	0.0167	TGFBR2
										NER Pathway	0	0.0194	H3-3A/H3-3B,XRCC1
										Semaphorin Neuronal Repulsive Signaling Pathway	0	0.0154	AKT1,PIK3C2A
										Calcium Signaling	0	0.00971	GRIN1,ITPR2
